## Supplementary material for "A toxic environment selects for specialist microbiome in poison frogs": Source Data: T5_T7_B2_film.csv

Time	A1	A2	A3	A4	A5	A6	A7	A8	A9	A10	A11	A12	B1	B2	B3	B4	B5	B6	B7	B8	B9	B10	B11	B12	C1	C2	C3	C4	C5	C6	C7	C8	C9	C10	C11	C12	D1	D2	D3	D4	D5	D6	D7	D8	D9	D10	D11	D12	E1	E2	E3	E4	E5	E6	E7	E8	E9	E10	E11	E12	F1	F2	F3	F4	F5	F6	F7	F8	F9	F10	F11	F12	G1	G2	G3	G4	G5	G6	G7	G8	G9	G10	G11	G12	H1	H2	H3	H4	H5	H6	H7	H8	H9	H10	H11	H12
0.03	0.12	0.117	0.11	0.109	0.112	0.11	0.118	0.116	0.113	0.122	0.113	0.105	0.113	0.113	0.115	0.129	0.12	0.118	0.115	0.108	0.118	0.115	0.114	0.117	0.11	0.113	0.117	0.117	0.117	0.116	0.112	0.116	0.114	0.118	0.11	0.118	0.117	0.112	0.11	0.109	0.118	0.116	0.122	0.125	0.11	0.119	0.127	0.108	0.107	0.107	0.11	0.115	0.112	0.116	0.112	0.125	0.122	0.114	0.115	0.121	0.111	0.114	0.117	0.111	0.111	0.112	0.121	0.116	0.122	0.112	0.106	0.118	0.105	0.11	0.115	0.12	0.118	0.122	0.117	0.105	0.114	0.113	0.105	0.111	0.117	0.115	0.113	0.119	0.117	0.118	0.115	0.111	0.124	0.115	0.11	0.109
0.08	0.12	0.117	0.11	0.109	0.112	0.11	0.118	0.116	0.113	0.122	0.113	0.105	0.113	0.113	0.115	0.129	0.12	0.118	0.115	0.108	0.118	0.115	0.114	0.117	0.11	0.114	0.117	0.117	0.117	0.116	0.112	0.116	0.114	0.118	0.11	0.118	0.117	0.112	0.109	0.109	0.118	0.116	0.122	0.125	0.11	0.118	0.127	0.108	0.107	0.107	0.11	0.115	0.112	0.116	0.112	0.126	0.122	0.114	0.115	0.121	0.111	0.114	0.117	0.111	0.111	0.112	0.121	0.116	0.122	0.112	0.106	0.118	0.105	0.11	0.115	0.12	0.118	0.121	0.117	0.105	0.114	0.112	0.105	0.111	0.117	0.115	0.113	0.119	0.117	0.118	0.115	0.111	0.124	0.115	0.11	0.109
0.13	0.12	0.117	0.11	0.109	0.112	0.11	0.118	0.116	0.113	0.122	0.113	0.106	0.113	0.113	0.115	0.129	0.12	0.117	0.115	0.108	0.118	0.115	0.114	0.117	0.11	0.113	0.117	0.117	0.117	0.116	0.112	0.116	0.114	0.118	0.11	0.118	0.117	0.112	0.109	0.109	0.118	0.116	0.122	0.124	0.11	0.118	0.127	0.108	0.107	0.107	0.11	0.115	0.112	0.116	0.112	0.125	0.122	0.114	0.115	0.121	0.111	0.114	0.116	0.111	0.111	0.112	0.12	0.116	0.122	0.112	0.106	0.118	0.105	0.11	0.115	0.12	0.118	0.121	0.117	0.105	0.114	0.112	0.105	0.111	0.117	0.115	0.113	0.118	0.117	0.117	0.115	0.111	0.123	0.115	0.11	0.109
0.18	0.12	0.116	0.11	0.109	0.112	0.11	0.118	0.116	0.113	0.122	0.113	0.106	0.113	0.113	0.115	0.129	0.12	0.117	0.115	0.108	0.118	0.115	0.114	0.117	0.11	0.114	0.116	0.117	0.117	0.116	0.112	0.116	0.114	0.118	0.11	0.118	0.117	0.112	0.109	0.109	0.118	0.115	0.122	0.124	0.11	0.118	0.127	0.108	0.107	0.107	0.11	0.115	0.112	0.116	0.112	0.125	0.122	0.113	0.115	0.121	0.111	0.114	0.117	0.111	0.111	0.112	0.12	0.116	0.121	0.112	0.106	0.118	0.105	0.11	0.115	0.12	0.118	0.121	0.117	0.106	0.114	0.112	0.105	0.111	0.117	0.115	0.113	0.118	0.117	0.117	0.115	0.112	0.123	0.115	0.11	0.109
0.23	0.119	0.116	0.11	0.109	0.112	0.11	0.118	0.116	0.113	0.122	0.113	0.106	0.113	0.113	0.115	0.128	0.12	0.117	0.115	0.108	0.118	0.115	0.114	0.117	0.11	0.113	0.116	0.116	0.117	0.116	0.112	0.116	0.114	0.118	0.11	0.118	0.117	0.112	0.109	0.109	0.118	0.115	0.121	0.124	0.11	0.118	0.127	0.108	0.107	0.107	0.11	0.115	0.111	0.116	0.112	0.125	0.122	0.113	0.115	0.121	0.111	0.114	0.116	0.11	0.111	0.112	0.12	0.116	0.121	0.112	0.107	0.118	0.105	0.11	0.115	0.119	0.117	0.121	0.117	0.105	0.114	0.112	0.105	0.111	0.117	0.115	0.113	0.118	0.117	0.117	0.115	0.111	0.123	0.115	0.11	0.109
0.28	0.119	0.116	0.11	0.109	0.112	0.11	0.118	0.116	0.113	0.123	0.113	0.105	0.112	0.112	0.114	0.128	0.12	0.117	0.115	0.108	0.118	0.115	0.114	0.116	0.11	0.113	0.116	0.116	0.117	0.116	0.112	0.116	0.114	0.118	0.11	0.118	0.117	0.112	0.109	0.108	0.118	0.115	0.121	0.124	0.11	0.118	0.127	0.108	0.106	0.107	0.11	0.115	0.111	0.116	0.112	0.124	0.122	0.113	0.115	0.121	0.111	0.114	0.116	0.11	0.111	0.112	0.12	0.116	0.121	0.112	0.106	0.118	0.105	0.11	0.115	0.119	0.117	0.121	0.117	0.105	0.113	0.112	0.105	0.111	0.116	0.115	0.113	0.118	0.116	0.117	0.114	0.111	0.123	0.115	0.11	0.109
0.33	0.119	0.116	0.11	0.109	0.112	0.11	0.117	0.116	0.113	0.122	0.113	0.106	0.112	0.112	0.114	0.128	0.12	0.117	0.115	0.108	0.118	0.115	0.114	0.116	0.11	0.113	0.116	0.116	0.117	0.116	0.112	0.116	0.114	0.118	0.11	0.118	0.117	0.112	0.109	0.109	0.118	0.115	0.121	0.124	0.11	0.118	0.127	0.108	0.106	0.107	0.11	0.115	0.111	0.116	0.112	0.124	0.122	0.113	0.115	0.121	0.111	0.114	0.116	0.11	0.111	0.112	0.12	0.116	0.121	0.112	0.106	0.118	0.105	0.11	0.115	0.119	0.117	0.121	0.116	0.105	0.113	0.112	0.105	0.111	0.116	0.115	0.113	0.118	0.116	0.117	0.114	0.111	0.123	0.115	0.111	0.109
0.38	0.119	0.116	0.11	0.109	0.112	0.11	0.117	0.116	0.113	0.122	0.113	0.106	0.112	0.112	0.114	0.128	0.12	0.117	0.115	0.108	0.118	0.115	0.114	0.116	0.11	0.113	0.116	0.116	0.117	0.116	0.112	0.116	0.114	0.118	0.11	0.118	0.117	0.112	0.109	0.109	0.118	0.115	0.121	0.124	0.11	0.118	0.127	0.108	0.106	0.107	0.11	0.115	0.111	0.116	0.112	0.124	0.122	0.113	0.115	0.121	0.111	0.113	0.116	0.11	0.111	0.112	0.12	0.116	0.121	0.112	0.106	0.118	0.105	0.11	0.115	0.119	0.117	0.121	0.116	0.105	0.114	0.112	0.105	0.111	0.116	0.115	0.113	0.118	0.116	0.117	0.114	0.111	0.123	0.115	0.111	0.109
0.43	0.119	0.116	0.11	0.109	0.112	0.11	0.117	0.116	0.113	0.122	0.113	0.106	0.112	0.112	0.114	0.128	0.12	0.117	0.115	0.108	0.118	0.115	0.114	0.115	0.11	0.113	0.116	0.116	0.117	0.116	0.112	0.116	0.114	0.118	0.11	0.118	0.117	0.112	0.109	0.108	0.118	0.115	0.121	0.124	0.11	0.118	0.127	0.108	0.107	0.107	0.11	0.115	0.111	0.116	0.112	0.124	0.122	0.114	0.115	0.121	0.111	0.114	0.116	0.11	0.111	0.112	0.12	0.115	0.122	0.112	0.107	0.118	0.105	0.11	0.115	0.119	0.117	0.121	0.117	0.105	0.113	0.112	0.105	0.111	0.116	0.115	0.113	0.118	0.117	0.117	0.114	0.112	0.123	0.115	0.11	0.109
0.48	0.119	0.116	0.11	0.109	0.112	0.11	0.117	0.116	0.113	0.122	0.113	0.106	0.112	0.112	0.114	0.127	0.119	0.117	0.114	0.108	0.118	0.115	0.114	0.115	0.11	0.113	0.116	0.116	0.117	0.116	0.112	0.116	0.114	0.118	0.11	0.118	0.117	0.112	0.109	0.108	0.117	0.115	0.121	0.124	0.11	0.118	0.127	0.108	0.106	0.107	0.11	0.114	0.111	0.116	0.112	0.123	0.122	0.113	0.114	0.121	0.111	0.113	0.116	0.11	0.111	0.112	0.12	0.116	0.121	0.112	0.107	0.118	0.105	0.11	0.115	0.119	0.117	0.121	0.116	0.105	0.113	0.112	0.105	0.111	0.116	0.115	0.113	0.117	0.116	0.117	0.113	0.111	0.122	0.115	0.11	0.109
0.53	0.119	0.116	0.11	0.109	0.112	0.11	0.117	0.116	0.113	0.122	0.113	0.106	0.112	0.112	0.114	0.127	0.119	0.117	0.115	0.108	0.118	0.115	0.114	0.115	0.11	0.113	0.116	0.116	0.117	0.116	0.112	0.116	0.114	0.118	0.11	0.118	0.117	0.112	0.109	0.108	0.117	0.115	0.121	0.124	0.11	0.118	0.127	0.108	0.106	0.107	0.11	0.114	0.111	0.116	0.112	0.123	0.122	0.113	0.115	0.121	0.111	0.114	0.116	0.11	0.111	0.112	0.12	0.116	0.121	0.112	0.107	0.118	0.105	0.11	0.115	0.119	0.117	0.121	0.116	0.106	0.113	0.112	0.105	0.111	0.116	0.115	0.113	0.117	0.116	0.117	0.113	0.111	0.123	0.115	0.11	0.109
0.58	0.119	0.116	0.11	0.109	0.112	0.11	0.117	0.115	0.113	0.122	0.113	0.106	0.112	0.112	0.114	0.127	0.119	0.117	0.114	0.108	0.118	0.115	0.114	0.115	0.11	0.113	0.116	0.116	0.117	0.116	0.112	0.115	0.114	0.118	0.11	0.118	0.117	0.112	0.109	0.108	0.117	0.115	0.121	0.124	0.11	0.118	0.127	0.108	0.106	0.107	0.109	0.114	0.111	0.115	0.112	0.123	0.122	0.113	0.114	0.121	0.111	0.113	0.116	0.11	0.111	0.112	0.12	0.116	0.121	0.112	0.106	0.118	0.105	0.11	0.115	0.119	0.117	0.121	0.116	0.105	0.113	0.112	0.105	0.111	0.116	0.115	0.112	0.117	0.116	0.117	0.113	0.111	0.122	0.115	0.11	0.109
0.63	0.118	0.116	0.11	0.109	0.112	0.11	0.117	0.115	0.113	0.122	0.113	0.106	0.112	0.112	0.114	0.127	0.119	0.117	0.114	0.108	0.118	0.115	0.114	0.115	0.11	0.113	0.116	0.116	0.117	0.116	0.112	0.115	0.114	0.117	0.11	0.118	0.117	0.112	0.109	0.108	0.117	0.115	0.121	0.124	0.11	0.118	0.127	0.108	0.106	0.107	0.109	0.114	0.111	0.115	0.112	0.123	0.122	0.113	0.114	0.121	0.111	0.113	0.116	0.11	0.111	0.111	0.12	0.115	0.121	0.112	0.106	0.118	0.105	0.11	0.115	0.119	0.117	0.121	0.116	0.105	0.113	0.112	0.105	0.111	0.116	0.115	0.113	0.117	0.116	0.117	0.113	0.111	0.122	0.115	0.11	0.109
0.68	0.118	0.116	0.11	0.109	0.112	0.11	0.117	0.115	0.113	0.122	0.113	0.106	0.112	0.112	0.114	0.127	0.119	0.117	0.114	0.108	0.118	0.115	0.114	0.115	0.11	0.113	0.116	0.116	0.117	0.116	0.112	0.115	0.114	0.118	0.11	0.118	0.117	0.111	0.109	0.108	0.117	0.115	0.121	0.124	0.11	0.118	0.127	0.108	0.107	0.107	0.11	0.114	0.111	0.116	0.112	0.123	0.122	0.113	0.115	0.121	0.111	0.113	0.116	0.11	0.111	0.112	0.12	0.116	0.121	0.112	0.107	0.118	0.105	0.11	0.115	0.119	0.117	0.121	0.116	0.106	0.113	0.112	0.105	0.111	0.116	0.115	0.113	0.117	0.116	0.117	0.113	0.111	0.122	0.115	0.11	0.109
0.73	0.118	0.116	0.11	0.109	0.112	0.11	0.117	0.115	0.113	0.121	0.113	0.106	0.112	0.111	0.114	0.127	0.119	0.117	0.114	0.109	0.117	0.115	0.114	0.115	0.11	0.113	0.116	0.116	0.117	0.116	0.111	0.115	0.114	0.117	0.11	0.118	0.117	0.111	0.109	0.108	0.117	0.115	0.121	0.123	0.11	0.118	0.127	0.108	0.106	0.107	0.109	0.113	0.111	0.115	0.112	0.123	0.122	0.113	0.114	0.121	0.111	0.113	0.116	0.11	0.111	0.111	0.12	0.115	0.121	0.112	0.106	0.118	0.105	0.11	0.115	0.119	0.117	0.121	0.116	0.105	0.113	0.112	0.105	0.111	0.116	0.115	0.112	0.117	0.116	0.117	0.113	0.111	0.122	0.115	0.11	0.109
0.78	0.118	0.116	0.11	0.109	0.112	0.11	0.117	0.115	0.114	0.122	0.113	0.106	0.112	0.111	0.114	0.127	0.119	0.117	0.114	0.108	0.118	0.115	0.114	0.115	0.11	0.113	0.116	0.116	0.117	0.116	0.112	0.115	0.114	0.118	0.11	0.118	0.117	0.111	0.109	0.108	0.117	0.115	0.121	0.124	0.11	0.118	0.127	0.108	0.106	0.107	0.109	0.114	0.111	0.115	0.112	0.123	0.122	0.113	0.114	0.121	0.111	0.113	0.116	0.11	0.111	0.111	0.12	0.115	0.121	0.112	0.106	0.118	0.105	0.11	0.115	0.119	0.117	0.121	0.116	0.105	0.113	0.112	0.105	0.111	0.116	0.115	0.112	0.116	0.116	0.117	0.113	0.111	0.122	0.115	0.11	0.109
0.83	0.118	0.116	0.11	0.109	0.112	0.11	0.117	0.115	0.113	0.122	0.112	0.106	0.112	0.112	0.114	0.127	0.119	0.117	0.114	0.108	0.117	0.115	0.114	0.115	0.11	0.113	0.116	0.116	0.117	0.116	0.112	0.115	0.114	0.118	0.11	0.118	0.117	0.111	0.109	0.108	0.117	0.115	0.121	0.123	0.11	0.118	0.127	0.108	0.106	0.107	0.11	0.114	0.111	0.115	0.112	0.122	0.122	0.113	0.114	0.121	0.111	0.113	0.116	0.11	0.111	0.111	0.12	0.115	0.121	0.112	0.106	0.118	0.105	0.11	0.115	0.119	0.117	0.121	0.116	0.105	0.113	0.112	0.105	0.111	0.116	0.114	0.112	0.116	0.116	0.117	0.113	0.111	0.122	0.115	0.111	0.109
0.88	0.118	0.116	0.11	0.109	0.112	0.11	0.117	0.115	0.113	0.122	0.112	0.105	0.112	0.111	0.113	0.127	0.119	0.117	0.114	0.108	0.117	0.115	0.114	0.114	0.11	0.113	0.116	0.116	0.117	0.115	0.112	0.115	0.114	0.118	0.11	0.118	0.117	0.111	0.109	0.108	0.117	0.115	0.121	0.123	0.11	0.118	0.127	0.108	0.106	0.107	0.109	0.113	0.111	0.115	0.112	0.122	0.122	0.113	0.114	0.121	0.111	0.113	0.116	0.11	0.111	0.111	0.12	0.116	0.121	0.112	0.106	0.118	0.105	0.11	0.115	0.119	0.117	0.121	0.116	0.106	0.113	0.112	0.105	0.111	0.116	0.115	0.112	0.116	0.116	0.117	0.113	0.111	0.122	0.115	0.11	0.109
0.93	0.118	0.116	0.11	0.109	0.112	0.11	0.117	0.115	0.113	0.122	0.112	0.106	0.112	0.112	0.114	0.127	0.119	0.117	0.114	0.108	0.118	0.115	0.114	0.115	0.11	0.113	0.116	0.116	0.117	0.116	0.112	0.115	0.114	0.118	0.11	0.118	0.117	0.111	0.109	0.108	0.117	0.115	0.121	0.123	0.11	0.118	0.127	0.108	0.106	0.107	0.11	0.113	0.111	0.115	0.112	0.122	0.122	0.113	0.114	0.121	0.111	0.113	0.116	0.11	0.111	0.111	0.12	0.115	0.121	0.112	0.106	0.118	0.105	0.11	0.115	0.119	0.117	0.121	0.116	0.105	0.113	0.112	0.105	0.111	0.116	0.114	0.112	0.116	0.116	0.117	0.113	0.111	0.122	0.115	0.11	0.109
0.98	0.118	0.116	0.11	0.109	0.112	0.11	0.117	0.115	0.113	0.121	0.112	0.105	0.112	0.111	0.113	0.127	0.119	0.117	0.114	0.108	0.118	0.115	0.114	0.114	0.11	0.113	0.116	0.116	0.117	0.115	0.111	0.115	0.114	0.118	0.11	0.118	0.117	0.111	0.109	0.108	0.117	0.114	0.121	0.123	0.11	0.118	0.127	0.108	0.106	0.107	0.109	0.113	0.111	0.115	0.112	0.122	0.122	0.113	0.114	0.121	0.111	0.113	0.116	0.11	0.111	0.111	0.12	0.115	0.121	0.112	0.106	0.118	0.104	0.11	0.115	0.119	0.117	0.121	0.116	0.106	0.113	0.112	0.105	0.111	0.116	0.114	0.112	0.116	0.116	0.117	0.113	0.111	0.122	0.115	0.11	0.109
1.03	0.118	0.116	0.11	0.109	0.112	0.11	0.117	0.115	0.113	0.122	0.112	0.105	0.112	0.111	0.113	0.126	0.119	0.117	0.114	0.108	0.117	0.115	0.114	0.114	0.11	0.113	0.116	0.116	0.117	0.115	0.111	0.115	0.114	0.118	0.11	0.118	0.117	0.111	0.109	0.108	0.117	0.114	0.121	0.123	0.11	0.118	0.127	0.108	0.106	0.107	0.109	0.113	0.111	0.115	0.112	0.122	0.121	0.113	0.114	0.121	0.111	0.113	0.116	0.11	0.111	0.111	0.12	0.116	0.12	0.112	0.106	0.117	0.105	0.11	0.115	0.119	0.117	0.12	0.116	0.105	0.113	0.112	0.105	0.111	0.116	0.114	0.112	0.116	0.116	0.117	0.113	0.111	0.121	0.115	0.11	0.109
1.08	0.118	0.115	0.11	0.108	0.112	0.11	0.117	0.115	0.113	0.121	0.112	0.105	0.112	0.111	0.113	0.126	0.119	0.117	0.114	0.108	0.117	0.115	0.114	0.114	0.11	0.113	0.116	0.115	0.117	0.115	0.112	0.115	0.114	0.117	0.11	0.117	0.117	0.111	0.109	0.108	0.117	0.114	0.121	0.123	0.11	0.118	0.126	0.108	0.106	0.107	0.109	0.113	0.111	0.115	0.112	0.122	0.122	0.113	0.114	0.12	0.11	0.113	0.116	0.11	0.111	0.111	0.119	0.115	0.12	0.112	0.106	0.117	0.105	0.109	0.115	0.118	0.117	0.12	0.116	0.105	0.114	0.112	0.105	0.111	0.116	0.114	0.112	0.116	0.116	0.117	0.112	0.111	0.121	0.115	0.11	0.109
1.13	0.118	0.116	0.11	0.109	0.112	0.11	0.117	0.115	0.113	0.121	0.112	0.105	0.112	0.111	0.113	0.126	0.119	0.117	0.114	0.108	0.118	0.115	0.114	0.114	0.11	0.113	0.116	0.116	0.117	0.116	0.112	0.115	0.114	0.118	0.11	0.117	0.117	0.111	0.109	0.108	0.117	0.114	0.121	0.123	0.11	0.118	0.127	0.108	0.106	0.107	0.109	0.113	0.111	0.115	0.112	0.121	0.122	0.113	0.114	0.121	0.11	0.113	0.116	0.11	0.111	0.111	0.12	0.115	0.12	0.112	0.106	0.118	0.105	0.11	0.115	0.119	0.117	0.121	0.116	0.105	0.113	0.112	0.105	0.111	0.116	0.114	0.112	0.116	0.116	0.117	0.112	0.111	0.121	0.115	0.11	0.109
1.18	0.118	0.116	0.11	0.109	0.112	0.11	0.117	0.114	0.112	0.121	0.112	0.105	0.112	0.111	0.113	0.126	0.118	0.117	0.114	0.108	0.117	0.115	0.114	0.114	0.11	0.113	0.116	0.115	0.117	0.115	0.111	0.115	0.114	0.118	0.11	0.117	0.117	0.111	0.109	0.108	0.117	0.114	0.121	0.123	0.11	0.118	0.127	0.108	0.106	0.107	0.109	0.113	0.111	0.115	0.112	0.121	0.121	0.113	0.114	0.121	0.111	0.113	0.116	0.11	0.111	0.111	0.119	0.115	0.12	0.112	0.106	0.118	0.105	0.109	0.115	0.118	0.117	0.12	0.116	0.105	0.113	0.112	0.105	0.111	0.116	0.114	0.112	0.116	0.115	0.117	0.112	0.111	0.121	0.115	0.11	0.109
1.23	0.118	0.115	0.11	0.109	0.112	0.11	0.116	0.114	0.113	0.121	0.112	0.105	0.112	0.111	0.113	0.126	0.118	0.117	0.114	0.108	0.117	0.115	0.114	0.114	0.11	0.113	0.116	0.115	0.117	0.115	0.111	0.115	0.114	0.117	0.11	0.117	0.117	0.111	0.109	0.108	0.117	0.114	0.121	0.123	0.11	0.118	0.126	0.108	0.106	0.107	0.109	0.113	0.111	0.115	0.112	0.121	0.122	0.113	0.114	0.12	0.11	0.113	0.116	0.11	0.111	0.111	0.119	0.115	0.12	0.112	0.106	0.118	0.105	0.109	0.115	0.118	0.117	0.12	0.115	0.105	0.113	0.112	0.105	0.111	0.116	0.114	0.112	0.116	0.115	0.117	0.112	0.111	0.121	0.115	0.11	0.109
1.28	0.118	0.115	0.11	0.108	0.112	0.11	0.116	0.114	0.112	0.123	0.112	0.105	0.112	0.111	0.113	0.126	0.118	0.116	0.114	0.108	0.117	0.114	0.114	0.114	0.11	0.113	0.116	0.115	0.117	0.115	0.111	0.115	0.114	0.117	0.11	0.117	0.117	0.111	0.109	0.108	0.117	0.114	0.121	0.123	0.11	0.118	0.126	0.108	0.106	0.107	0.109	0.113	0.111	0.115	0.111	0.121	0.121	0.113	0.114	0.12	0.11	0.113	0.116	0.11	0.111	0.111	0.119	0.115	0.12	0.112	0.106	0.117	0.105	0.109	0.115	0.118	0.117	0.12	0.115	0.105	0.113	0.112	0.105	0.111	0.116	0.114	0.112	0.115	0.115	0.117	0.112	0.111	0.12	0.115	0.11	0.109
1.33	0.118	0.115	0.11	0.108	0.111	0.11	0.116	0.114	0.112	0.121	0.112	0.105	0.112	0.111	0.113	0.126	0.118	0.117	0.114	0.108	0.117	0.114	0.114	0.114	0.11	0.113	0.116	0.115	0.117	0.115	0.111	0.115	0.114	0.117	0.11	0.117	0.117	0.111	0.109	0.108	0.117	0.114	0.121	0.123	0.11	0.118	0.126	0.108	0.106	0.107	0.109	0.113	0.111	0.115	0.112	0.121	0.121	0.112	0.114	0.12	0.11	0.113	0.116	0.11	0.111	0.111	0.119	0.115	0.12	0.112	0.106	0.117	0.105	0.109	0.115	0.118	0.117	0.12	0.115	0.105	0.113	0.112	0.105	0.111	0.115	0.114	0.112	0.115	0.115	0.116	0.112	0.111	0.12	0.115	0.11	0.109
1.38	0.118	0.115	0.11	0.108	0.112	0.11	0.116	0.114	0.113	0.121	0.112	0.105	0.112	0.111	0.113	0.126	0.118	0.116	0.114	0.108	0.117	0.115	0.114	0.114	0.11	0.113	0.116	0.115	0.117	0.115	0.112	0.115	0.114	0.117	0.11	0.117	0.117	0.111	0.109	0.108	0.117	0.114	0.121	0.123	0.11	0.118	0.126	0.108	0.106	0.107	0.109	0.113	0.111	0.115	0.111	0.121	0.121	0.112	0.114	0.12	0.11	0.113	0.116	0.11	0.111	0.111	0.119	0.115	0.12	0.111	0.106	0.117	0.104	0.109	0.115	0.118	0.117	0.12	0.115	0.105	0.113	0.112	0.105	0.111	0.115	0.113	0.112	0.115	0.115	0.116	0.112	0.111	0.12	0.115	0.11	0.109
1.43	0.118	0.115	0.11	0.108	0.111	0.109	0.116	0.114	0.112	0.121	0.112	0.105	0.112	0.111	0.113	0.125	0.118	0.116	0.114	0.108	0.117	0.114	0.114	0.114	0.11	0.113	0.115	0.115	0.116	0.115	0.111	0.115	0.114	0.117	0.109	0.117	0.117	0.111	0.109	0.108	0.117	0.114	0.121	0.123	0.11	0.117	0.126	0.108	0.106	0.107	0.109	0.113	0.111	0.115	0.111	0.121	0.121	0.113	0.114	0.12	0.11	0.113	0.116	0.11	0.111	0.111	0.119	0.115	0.12	0.111	0.106	0.117	0.104	0.109	0.114	0.118	0.117	0.12	0.115	0.105	0.113	0.112	0.105	0.111	0.115	0.113	0.112	0.115	0.115	0.116	0.112	0.111	0.12	0.115	0.11	0.109
1.48	0.118	0.115	0.11	0.108	0.112	0.11	0.116	0.114	0.113	0.121	0.112	0.105	0.112	0.111	0.113	0.126	0.118	0.116	0.114	0.108	0.117	0.114	0.114	0.114	0.11	0.113	0.115	0.115	0.117	0.115	0.111	0.115	0.114	0.117	0.11	0.117	0.117	0.111	0.109	0.108	0.117	0.114	0.121	0.123	0.11	0.117	0.126	0.108	0.106	0.107	0.109	0.113	0.111	0.115	0.111	0.121	0.121	0.113	0.114	0.12	0.111	0.113	0.116	0.11	0.111	0.111	0.119	0.115	0.12	0.112	0.106	0.117	0.105	0.109	0.115	0.118	0.117	0.12	0.115	0.105	0.113	0.112	0.105	0.111	0.115	0.114	0.112	0.115	0.115	0.116	0.112	0.111	0.12	0.115	0.11	0.109
1.53	0.118	0.115	0.11	0.109	0.111	0.11	0.116	0.114	0.112	0.122	0.112	0.105	0.112	0.111	0.113	0.125	0.118	0.116	0.114	0.108	0.117	0.115	0.114	0.114	0.11	0.113	0.115	0.115	0.117	0.115	0.111	0.115	0.114	0.117	0.109	0.117	0.117	0.111	0.109	0.108	0.117	0.114	0.121	0.123	0.11	0.117	0.126	0.108	0.106	0.107	0.109	0.113	0.111	0.115	0.111	0.121	0.122	0.112	0.114	0.12	0.11	0.113	0.116	0.11	0.111	0.111	0.119	0.115	0.12	0.112	0.106	0.117	0.105	0.109	0.114	0.118	0.117	0.12	0.115	0.105	0.113	0.112	0.105	0.111	0.115	0.113	0.112	0.115	0.115	0.116	0.112	0.111	0.12	0.115	0.11	0.109
1.58	0.118	0.115	0.11	0.109	0.112	0.11	0.116	0.114	0.112	0.122	0.112	0.105	0.112	0.111	0.113	0.125	0.118	0.116	0.114	0.108	0.117	0.114	0.114	0.114	0.11	0.113	0.116	0.115	0.117	0.115	0.112	0.115	0.114	0.118	0.11	0.117	0.117	0.111	0.109	0.108	0.117	0.114	0.121	0.123	0.11	0.117	0.126	0.108	0.106	0.107	0.109	0.113	0.111	0.115	0.112	0.121	0.121	0.112	0.114	0.12	0.111	0.113	0.116	0.11	0.111	0.111	0.119	0.115	0.12	0.112	0.106	0.117	0.105	0.109	0.115	0.118	0.117	0.12	0.116	0.105	0.113	0.112	0.105	0.111	0.115	0.113	0.112	0.115	0.115	0.116	0.112	0.111	0.12	0.115	0.11	0.109
1.63	0.118	0.115	0.11	0.108	0.111	0.11	0.116	0.114	0.112	0.122	0.112	0.105	0.112	0.111	0.113	0.125	0.118	0.116	0.114	0.108	0.117	0.115	0.114	0.114	0.11	0.113	0.116	0.115	0.117	0.115	0.111	0.115	0.114	0.117	0.11	0.117	0.117	0.111	0.109	0.108	0.117	0.114	0.12	0.123	0.11	0.117	0.126	0.108	0.106	0.107	0.109	0.112	0.111	0.115	0.111	0.12	0.121	0.112	0.114	0.12	0.111	0.113	0.116	0.11	0.111	0.111	0.119	0.115	0.119	0.112	0.106	0.117	0.105	0.109	0.114	0.118	0.117	0.12	0.115	0.105	0.113	0.112	0.105	0.111	0.115	0.113	0.112	0.115	0.115	0.116	0.112	0.111	0.12	0.115	0.11	0.109
1.68	0.118	0.115	0.11	0.109	0.111	0.11	0.117	0.114	0.112	0.121	0.112	0.105	0.112	0.111	0.113	0.125	0.118	0.116	0.114	0.108	0.117	0.115	0.114	0.114	0.11	0.113	0.116	0.115	0.117	0.115	0.112	0.115	0.114	0.117	0.109	0.117	0.117	0.111	0.109	0.108	0.117	0.114	0.121	0.123	0.11	0.117	0.126	0.108	0.106	0.107	0.109	0.112	0.111	0.115	0.112	0.12	0.121	0.112	0.114	0.12	0.111	0.113	0.116	0.11	0.111	0.111	0.119	0.115	0.12	0.112	0.106	0.117	0.104	0.109	0.115	0.118	0.116	0.12	0.115	0.105	0.113	0.112	0.105	0.111	0.115	0.113	0.112	0.115	0.115	0.116	0.112	0.111	0.12	0.115	0.11	0.109
1.73	0.118	0.115	0.11	0.108	0.111	0.11	0.116	0.114	0.112	0.122	0.112	0.105	0.112	0.111	0.113	0.125	0.118	0.116	0.114	0.108	0.117	0.114	0.114	0.113	0.11	0.113	0.116	0.115	0.117	0.115	0.111	0.115	0.114	0.117	0.11	0.117	0.117	0.111	0.109	0.108	0.117	0.114	0.121	0.123	0.11	0.117	0.126	0.108	0.106	0.107	0.109	0.112	0.111	0.115	0.111	0.121	0.121	0.112	0.114	0.12	0.11	0.113	0.116	0.11	0.111	0.111	0.119	0.115	0.12	0.112	0.106	0.117	0.104	0.109	0.114	0.118	0.116	0.12	0.115	0.105	0.113	0.112	0.105	0.111	0.115	0.113	0.112	0.115	0.115	0.116	0.112	0.111	0.12	0.115	0.11	0.109
1.78	0.118	0.115	0.11	0.108	0.111	0.11	0.116	0.114	0.112	0.121	0.112	0.105	0.112	0.111	0.113	0.125	0.118	0.116	0.114	0.108	0.117	0.114	0.114	0.113	0.11	0.113	0.115	0.115	0.117	0.115	0.111	0.115	0.114	0.117	0.109	0.117	0.117	0.111	0.109	0.108	0.117	0.114	0.121	0.123	0.11	0.117	0.126	0.108	0.106	0.107	0.109	0.112	0.111	0.115	0.111	0.12	0.121	0.113	0.114	0.12	0.11	0.113	0.116	0.11	0.111	0.111	0.119	0.115	0.12	0.112	0.106	0.117	0.104	0.109	0.114	0.118	0.117	0.12	0.115	0.105	0.113	0.112	0.105	0.111	0.115	0.113	0.112	0.115	0.115	0.116	0.112	0.111	0.12	0.115	0.11	0.108
1.83	0.117	0.115	0.11	0.109	0.111	0.11	0.116	0.114	0.112	0.122	0.112	0.105	0.112	0.111	0.113	0.125	0.118	0.116	0.114	0.111	0.117	0.114	0.114	0.113	0.11	0.113	0.115	0.115	0.117	0.115	0.111	0.115	0.114	0.117	0.109	0.117	0.117	0.111	0.109	0.108	0.117	0.114	0.121	0.123	0.11	0.117	0.126	0.108	0.106	0.107	0.109	0.112	0.111	0.115	0.112	0.12	0.121	0.113	0.114	0.12	0.111	0.113	0.116	0.11	0.111	0.111	0.119	0.115	0.12	0.111	0.106	0.117	0.104	0.109	0.114	0.118	0.116	0.12	0.115	0.105	0.113	0.112	0.105	0.111	0.115	0.113	0.112	0.115	0.115	0.116	0.112	0.111	0.12	0.115	0.11	0.109
1.88	0.117	0.115	0.11	0.108	0.111	0.109	0.116	0.114	0.112	0.122	0.112	0.105	0.112	0.111	0.113	0.125	0.118	0.116	0.114	0.108	0.117	0.114	0.114	0.113	0.11	0.113	0.115	0.115	0.116	0.115	0.111	0.115	0.114	0.117	0.109	0.117	0.117	0.111	0.109	0.108	0.117	0.114	0.121	0.123	0.11	0.117	0.126	0.108	0.106	0.107	0.109	0.112	0.111	0.115	0.112	0.12	0.121	0.112	0.114	0.12	0.111	0.113	0.116	0.11	0.111	0.111	0.12	0.115	0.119	0.112	0.106	0.117	0.104	0.109	0.115	0.118	0.116	0.12	0.115	0.105	0.113	0.112	0.105	0.111	0.115	0.113	0.111	0.115	0.115	0.116	0.112	0.11	0.12	0.115	0.11	0.109
1.93	0.117	0.115	0.11	0.109	0.111	0.11	0.116	0.114	0.112	0.121	0.112	0.105	0.112	0.111	0.113	0.125	0.118	0.116	0.114	0.108	0.117	0.114	0.114	0.113	0.11	0.113	0.115	0.115	0.116	0.115	0.111	0.115	0.114	0.117	0.109	0.117	0.117	0.111	0.109	0.108	0.117	0.114	0.12	0.123	0.11	0.117	0.126	0.108	0.106	0.107	0.109	0.112	0.111	0.115	0.111	0.12	0.121	0.112	0.114	0.12	0.111	0.113	0.116	0.11	0.111	0.111	0.119	0.115	0.119	0.112	0.106	0.117	0.104	0.109	0.114	0.118	0.116	0.12	0.115	0.105	0.113	0.112	0.105	0.111	0.115	0.113	0.112	0.115	0.115	0.116	0.112	0.111	0.12	0.115	0.11	0.109
1.98	0.117	0.115	0.11	0.109	0.111	0.109	0.116	0.114	0.112	0.121	0.112	0.105	0.112	0.111	0.113	0.125	0.118	0.116	0.114	0.108	0.117	0.114	0.114	0.113	0.11	0.113	0.115	0.115	0.117	0.115	0.111	0.115	0.114	0.117	0.109	0.117	0.117	0.111	0.109	0.108	0.117	0.114	0.12	0.123	0.11	0.117	0.126	0.108	0.106	0.107	0.109	0.112	0.111	0.115	0.111	0.12	0.121	0.112	0.114	0.12	0.111	0.113	0.116	0.11	0.111	0.111	0.119	0.115	0.119	0.111	0.106	0.117	0.104	0.109	0.114	0.118	0.116	0.12	0.115	0.105	0.113	0.112	0.105	0.111	0.115	0.113	0.111	0.115	0.115	0.116	0.112	0.111	0.12	0.115	0.11	0.108
2.03	0.117	0.115	0.11	0.108	0.111	0.11	0.116	0.114	0.112	0.121	0.112	0.105	0.112	0.111	0.113	0.125	0.118	0.116	0.114	0.108	0.117	0.114	0.114	0.113	0.11	0.113	0.115	0.115	0.117	0.115	0.111	0.115	0.114	0.117	0.109	0.117	0.117	0.111	0.109	0.108	0.117	0.114	0.12	0.123	0.11	0.117	0.126	0.108	0.106	0.107	0.109	0.112	0.111	0.115	0.111	0.12	0.121	0.112	0.114	0.12	0.11	0.113	0.115	0.11	0.111	0.111	0.119	0.115	0.119	0.111	0.106	0.117	0.104	0.109	0.114	0.118	0.116	0.12	0.115	0.105	0.113	0.112	0.105	0.111	0.114	0.113	0.111	0.115	0.115	0.116	0.111	0.111	0.12	0.114	0.11	0.108
2.08	0.117	0.115	0.11	0.108	0.111	0.109	0.116	0.114	0.112	0.121	0.112	0.105	0.112	0.111	0.113	0.125	0.118	0.116	0.116	0.108	0.117	0.115	0.114	0.113	0.11	0.113	0.115	0.115	0.116	0.115	0.111	0.115	0.114	0.117	0.109	0.117	0.117	0.111	0.109	0.108	0.117	0.114	0.12	0.123	0.11	0.117	0.126	0.108	0.106	0.107	0.109	0.112	0.111	0.115	0.111	0.12	0.121	0.112	0.114	0.12	0.11	0.113	0.116	0.11	0.111	0.111	0.119	0.115	0.119	0.111	0.106	0.117	0.104	0.109	0.114	0.118	0.116	0.12	0.115	0.105	0.113	0.112	0.105	0.111	0.114	0.113	0.111	0.115	0.115	0.116	0.111	0.11	0.12	0.115	0.11	0.108
2.13	0.117	0.115	0.11	0.109	0.111	0.109	0.116	0.114	0.112	0.121	0.112	0.105	0.112	0.111	0.113	0.125	0.118	0.116	0.114	0.109	0.117	0.114	0.114	0.113	0.11	0.113	0.115	0.115	0.117	0.115	0.111	0.115	0.114	0.117	0.109	0.117	0.117	0.111	0.109	0.109	0.117	0.114	0.121	0.123	0.11	0.117	0.126	0.108	0.106	0.107	0.109	0.112	0.111	0.115	0.111	0.12	0.121	0.112	0.114	0.12	0.111	0.113	0.116	0.11	0.111	0.111	0.119	0.115	0.119	0.111	0.106	0.117	0.104	0.109	0.114	0.118	0.116	0.12	0.115	0.105	0.113	0.112	0.105	0.111	0.114	0.113	0.111	0.115	0.115	0.116	0.112	0.111	0.12	0.115	0.11	0.108
2.18	0.117	0.115	0.11	0.109	0.111	0.11	0.116	0.114	0.112	0.122	0.112	0.105	0.112	0.111	0.113	0.125	0.118	0.116	0.114	0.108	0.117	0.114	0.114	0.113	0.11	0.113	0.115	0.115	0.117	0.115	0.111	0.115	0.114	0.117	0.109	0.117	0.117	0.111	0.109	0.109	0.117	0.114	0.12	0.123	0.11	0.117	0.126	0.108	0.106	0.107	0.109	0.112	0.111	0.115	0.111	0.12	0.121	0.112	0.114	0.12	0.111	0.113	0.116	0.11	0.111	0.111	0.119	0.115	0.119	0.111	0.106	0.117	0.104	0.109	0.114	0.118	0.116	0.12	0.115	0.105	0.113	0.112	0.105	0.111	0.114	0.113	0.111	0.115	0.115	0.116	0.112	0.111	0.12	0.115	0.11	0.108
2.23	0.117	0.115	0.11	0.108	0.111	0.109	0.116	0.114	0.112	0.121	0.112	0.105	0.112	0.111	0.113	0.124	0.118	0.116	0.114	0.108	0.117	0.114	0.113	0.113	0.11	0.113	0.115	0.115	0.117	0.115	0.111	0.115	0.114	0.117	0.109	0.117	0.117	0.111	0.109	0.108	0.117	0.114	0.12	0.123	0.11	0.117	0.126	0.108	0.106	0.107	0.109	0.112	0.111	0.115	0.111	0.12	0.121	0.112	0.114	0.12	0.111	0.113	0.116	0.11	0.111	0.111	0.119	0.115	0.12	0.111	0.106	0.117	0.104	0.109	0.114	0.118	0.116	0.12	0.115	0.105	0.113	0.112	0.105	0.111	0.114	0.113	0.111	0.114	0.115	0.116	0.111	0.11	0.119	0.115	0.11	0.108
2.28	0.117	0.115	0.11	0.109	0.111	0.109	0.115	0.113	0.112	0.121	0.112	0.105	0.112	0.111	0.113	0.124	0.118	0.116	0.114	0.108	0.117	0.114	0.113	0.113	0.11	0.113	0.115	0.115	0.116	0.115	0.111	0.115	0.114	0.117	0.109	0.117	0.117	0.111	0.109	0.109	0.117	0.114	0.12	0.122	0.11	0.117	0.126	0.108	0.106	0.107	0.109	0.112	0.111	0.115	0.111	0.12	0.12	0.112	0.114	0.12	0.111	0.113	0.116	0.11	0.111	0.111	0.119	0.115	0.119	0.111	0.106	0.117	0.104	0.109	0.114	0.118	0.116	0.12	0.115	0.105	0.113	0.111	0.105	0.111	0.114	0.113	0.111	0.114	0.115	0.116	0.111	0.11	0.12	0.115	0.11	0.108
2.33	0.117	0.115	0.11	0.108	0.111	0.109	0.115	0.114	0.112	0.121	0.112	0.105	0.112	0.111	0.113	0.124	0.118	0.116	0.114	0.108	0.117	0.114	0.113	0.113	0.11	0.113	0.115	0.115	0.117	0.115	0.115	0.115	0.114	0.117	0.109	0.117	0.117	0.111	0.109	0.109	0.117	0.114	0.12	0.123	0.11	0.117	0.126	0.108	0.106	0.107	0.109	0.112	0.111	0.115	0.111	0.12	0.12	0.112	0.114	0.12	0.111	0.113	0.115	0.11	0.111	0.111	0.119	0.115	0.12	0.111	0.106	0.117	0.104	0.109	0.114	0.118	0.116	0.12	0.115	0.105	0.113	0.112	0.105	0.111	0.114	0.113	0.111	0.114	0.115	0.116	0.111	0.11	0.119	0.115	0.11	0.108
2.38	0.117	0.115	0.11	0.109	0.111	0.109	0.116	0.114	0.112	0.122	0.112	0.105	0.112	0.111	0.113	0.125	0.118	0.116	0.114	0.108	0.117	0.114	0.113	0.113	0.11	0.113	0.115	0.115	0.117	0.115	0.111	0.115	0.114	0.117	0.109	0.117	0.117	0.112	0.11	0.109	0.117	0.114	0.12	0.123	0.11	0.117	0.126	0.108	0.107	0.107	0.109	0.112	0.111	0.115	0.111	0.12	0.121	0.112	0.114	0.12	0.111	0.113	0.116	0.11	0.111	0.111	0.119	0.115	0.119	0.111	0.106	0.117	0.104	0.109	0.114	0.118	0.116	0.12	0.115	0.105	0.113	0.112	0.105	0.111	0.114	0.113	0.111	0.114	0.115	0.116	0.111	0.11	0.119	0.115	0.11	0.108
2.43	0.117	0.115	0.11	0.108	0.111	0.109	0.115	0.113	0.112	0.121	0.112	0.105	0.112	0.111	0.113	0.124	0.118	0.116	0.113	0.108	0.117	0.114	0.113	0.113	0.111	0.113	0.115	0.115	0.117	0.115	0.111	0.115	0.114	0.117	0.109	0.117	0.117	0.111	0.11	0.109	0.117	0.114	0.12	0.123	0.111	0.117	0.126	0.108	0.106	0.107	0.109	0.112	0.111	0.115	0.111	0.12	0.12	0.112	0.114	0.12	0.111	0.113	0.116	0.11	0.111	0.111	0.119	0.115	0.119	0.111	0.106	0.117	0.104	0.109	0.114	0.118	0.116	0.12	0.115	0.105	0.113	0.112	0.105	0.111	0.114	0.113	0.111	0.114	0.115	0.116	0.111	0.11	0.119	0.115	0.11	0.108
2.48	0.117	0.115	0.11	0.109	0.111	0.109	0.115	0.114	0.112	0.121	0.112	0.105	0.112	0.111	0.113	0.124	0.118	0.116	0.114	0.108	0.117	0.114	0.113	0.113	0.111	0.113	0.115	0.115	0.117	0.116	0.111	0.115	0.114	0.117	0.109	0.117	0.117	0.111	0.11	0.109	0.117	0.114	0.12	0.122	0.11	0.117	0.126	0.108	0.107	0.107	0.109	0.112	0.111	0.115	0.111	0.12	0.12	0.112	0.114	0.12	0.111	0.113	0.116	0.11	0.111	0.111	0.119	0.115	0.119	0.111	0.106	0.117	0.104	0.109	0.114	0.118	0.116	0.12	0.115	0.105	0.113	0.112	0.105	0.111	0.114	0.113	0.111	0.114	0.115	0.116	0.111	0.11	0.119	0.114	0.11	0.109
2.53	0.117	0.115	0.11	0.108	0.111	0.109	0.115	0.114	0.112	0.121	0.112	0.105	0.112	0.111	0.113	0.124	0.118	0.116	0.113	0.107	0.117	0.114	0.113	0.113	0.111	0.113	0.115	0.115	0.117	0.115	0.111	0.115	0.113	0.117	0.109	0.117	0.117	0.111	0.11	0.109	0.117	0.114	0.12	0.123	0.11	0.117	0.126	0.108	0.106	0.107	0.109	0.112	0.111	0.115	0.111	0.12	0.12	0.112	0.114	0.12	0.111	0.113	0.116	0.11	0.111	0.111	0.119	0.115	0.119	0.111	0.106	0.117	0.104	0.109	0.114	0.117	0.116	0.12	0.115	0.105	0.113	0.111	0.105	0.111	0.114	0.113	0.111	0.114	0.115	0.116	0.111	0.11	0.119	0.114	0.109	0.108
2.58	0.117	0.115	0.11	0.109	0.111	0.109	0.115	0.113	0.112	0.121	0.112	0.105	0.112	0.111	0.113	0.124	0.118	0.116	0.113	0.108	0.117	0.114	0.113	0.113	0.111	0.114	0.115	0.115	0.117	0.116	0.111	0.115	0.114	0.117	0.109	0.117	0.117	0.111	0.11	0.109	0.117	0.114	0.12	0.122	0.11	0.117	0.126	0.108	0.107	0.107	0.109	0.112	0.111	0.115	0.111	0.12	0.12	0.112	0.114	0.12	0.111	0.113	0.116	0.11	0.111	0.111	0.119	0.115	0.119	0.111	0.106	0.117	0.104	0.109	0.114	0.118	0.116	0.12	0.115	0.105	0.113	0.112	0.105	0.111	0.114	0.113	0.111	0.114	0.115	0.116	0.111	0.11	0.119	0.115	0.11	0.108
2.63	0.117	0.115	0.11	0.109	0.111	0.109	0.115	0.114	0.112	0.121	0.112	0.105	0.112	0.111	0.113	0.124	0.118	0.116	0.113	0.108	0.117	0.114	0.113	0.113	0.111	0.113	0.115	0.115	0.117	0.116	0.111	0.115	0.114	0.117	0.109	0.117	0.117	0.112	0.11	0.109	0.117	0.114	0.12	0.123	0.11	0.117	0.125	0.108	0.106	0.107	0.109	0.112	0.11	0.115	0.111	0.12	0.12	0.112	0.114	0.12	0.111	0.113	0.116	0.11	0.111	0.111	0.119	0.115	0.119	0.111	0.106	0.117	0.104	0.109	0.114	0.118	0.116	0.12	0.115	0.105	0.113	0.112	0.105	0.111	0.114	0.113	0.111	0.114	0.115	0.116	0.111	0.11	0.119	0.115	0.11	0.108
2.68	0.117	0.115	0.11	0.109	0.111	0.109	0.115	0.113	0.112	0.122	0.112	0.105	0.112	0.111	0.113	0.124	0.118	0.116	0.113	0.108	0.117	0.114	0.113	0.113	0.111	0.114	0.116	0.115	0.117	0.116	0.111	0.115	0.114	0.116	0.109	0.117	0.117	0.112	0.11	0.109	0.117	0.114	0.12	0.122	0.11	0.117	0.125	0.108	0.107	0.107	0.109	0.112	0.111	0.115	0.111	0.119	0.12	0.111	0.114	0.12	0.111	0.113	0.116	0.11	0.111	0.111	0.119	0.115	0.12	0.111	0.106	0.117	0.104	0.109	0.114	0.118	0.116	0.12	0.115	0.105	0.113	0.111	0.105	0.111	0.114	0.113	0.111	0.114	0.115	0.116	0.111	0.11	0.119	0.115	0.109	0.108
2.73	0.117	0.115	0.11	0.109	0.111	0.109	0.115	0.113	0.112	0.121	0.112	0.105	0.112	0.111	0.112	0.124	0.118	0.116	0.113	0.107	0.117	0.114	0.113	0.112	0.111	0.114	0.115	0.115	0.117	0.116	0.111	0.115	0.113	0.116	0.109	0.116	0.117	0.112	0.11	0.109	0.117	0.114	0.12	0.122	0.109	0.117	0.125	0.108	0.107	0.107	0.109	0.112	0.11	0.115	0.111	0.119	0.12	0.112	0.114	0.12	0.111	0.113	0.116	0.11	0.111	0.111	0.119	0.115	0.12	0.111	0.106	0.117	0.104	0.109	0.114	0.117	0.116	0.12	0.115	0.105	0.112	0.111	0.105	0.111	0.114	0.113	0.111	0.114	0.115	0.116	0.111	0.11	0.119	0.115	0.109	0.108
2.78	0.117	0.115	0.11	0.108	0.111	0.109	0.115	0.113	0.112	0.121	0.112	0.105	0.112	0.111	0.113	0.124	0.118	0.116	0.113	0.108	0.117	0.114	0.113	0.113	0.111	0.114	0.115	0.115	0.117	0.116	0.111	0.115	0.113	0.116	0.109	0.117	0.117	0.112	0.11	0.109	0.117	0.114	0.12	0.122	0.109	0.117	0.125	0.108	0.107	0.107	0.11	0.112	0.11	0.115	0.111	0.119	0.12	0.111	0.114	0.12	0.111	0.113	0.116	0.11	0.111	0.111	0.119	0.115	0.119	0.111	0.106	0.117	0.104	0.109	0.114	0.117	0.116	0.12	0.115	0.105	0.113	0.112	0.105	0.111	0.114	0.113	0.111	0.114	0.115	0.116	0.111	0.111	0.119	0.115	0.11	0.108
2.83	0.117	0.115	0.11	0.109	0.111	0.11	0.115	0.113	0.112	0.121	0.112	0.105	0.112	0.111	0.113	0.124	0.118	0.116	0.113	0.108	0.117	0.114	0.113	0.113	0.111	0.114	0.116	0.115	0.117	0.116	0.112	0.115	0.113	0.117	0.109	0.117	0.117	0.112	0.11	0.109	0.117	0.115	0.12	0.122	0.11	0.117	0.125	0.108	0.107	0.107	0.11	0.112	0.111	0.115	0.111	0.119	0.12	0.111	0.114	0.12	0.111	0.113	0.116	0.11	0.111	0.111	0.119	0.115	0.119	0.111	0.106	0.117	0.104	0.109	0.114	0.117	0.116	0.12	0.115	0.105	0.113	0.112	0.105	0.111	0.114	0.113	0.111	0.114	0.115	0.116	0.111	0.11	0.119	0.115	0.109	0.108
2.88	0.117	0.115	0.11	0.109	0.111	0.109	0.115	0.113	0.112	0.121	0.112	0.105	0.112	0.111	0.113	0.124	0.118	0.116	0.114	0.108	0.117	0.114	0.113	0.113	0.111	0.114	0.116	0.115	0.117	0.116	0.111	0.115	0.113	0.116	0.109	0.116	0.117	0.112	0.11	0.109	0.117	0.114	0.12	0.122	0.11	0.117	0.125	0.108	0.107	0.107	0.109	0.112	0.111	0.115	0.112	0.12	0.12	0.112	0.114	0.12	0.111	0.113	0.116	0.11	0.111	0.111	0.119	0.115	0.119	0.111	0.106	0.117	0.104	0.109	0.114	0.117	0.115	0.12	0.114	0.105	0.112	0.112	0.105	0.111	0.114	0.113	0.111	0.114	0.114	0.116	0.111	0.11	0.119	0.114	0.109	0.108
2.93	0.117	0.115	0.11	0.109	0.111	0.11	0.114	0.113	0.112	0.121	0.112	0.105	0.112	0.111	0.113	0.124	0.118	0.116	0.113	0.107	0.117	0.114	0.113	0.113	0.111	0.114	0.116	0.115	0.117	0.116	0.111	0.115	0.113	0.116	0.109	0.117	0.118	0.112	0.11	0.109	0.117	0.115	0.12	0.122	0.11	0.117	0.125	0.108	0.107	0.107	0.11	0.112	0.111	0.115	0.111	0.119	0.12	0.111	0.114	0.12	0.111	0.113	0.116	0.11	0.111	0.111	0.118	0.115	0.119	0.111	0.106	0.116	0.104	0.109	0.114	0.117	0.115	0.12	0.115	0.105	0.113	0.111	0.105	0.111	0.114	0.113	0.111	0.114	0.115	0.116	0.111	0.11	0.119	0.115	0.109	0.108
2.98	0.117	0.115	0.11	0.109	0.111	0.109	0.114	0.113	0.112	0.121	0.112	0.105	0.112	0.111	0.113	0.124	0.118	0.116	0.113	0.107	0.117	0.115	0.113	0.113	0.111	0.114	0.116	0.115	0.117	0.116	0.111	0.115	0.114	0.116	0.109	0.117	0.118	0.112	0.11	0.11	0.117	0.115	0.12	0.122	0.109	0.117	0.125	0.108	0.107	0.107	0.11	0.112	0.111	0.115	0.111	0.119	0.12	0.111	0.114	0.12	0.111	0.113	0.116	0.11	0.111	0.111	0.118	0.115	0.119	0.111	0.106	0.117	0.104	0.109	0.114	0.117	0.116	0.12	0.114	0.105	0.112	0.111	0.105	0.111	0.114	0.113	0.111	0.114	0.114	0.116	0.111	0.11	0.119	0.115	0.109	0.108
3.03	0.117	0.115	0.11	0.109	0.111	0.109	0.114	0.114	0.112	0.121	0.112	0.105	0.112	0.111	0.112	0.124	0.117	0.116	0.113	0.107	0.116	0.114	0.113	0.112	0.111	0.114	0.116	0.115	0.117	0.116	0.111	0.115	0.113	0.116	0.108	0.116	0.118	0.112	0.11	0.11	0.117	0.114	0.12	0.122	0.109	0.117	0.125	0.108	0.107	0.107	0.11	0.112	0.111	0.115	0.111	0.119	0.12	0.111	0.114	0.12	0.111	0.113	0.116	0.11	0.111	0.111	0.119	0.115	0.119	0.111	0.106	0.116	0.104	0.108	0.114	0.117	0.115	0.119	0.114	0.105	0.112	0.111	0.105	0.11	0.113	0.113	0.111	0.113	0.114	0.116	0.111	0.11	0.118	0.114	0.109	0.108
3.08	0.117	0.115	0.11	0.109	0.111	0.109	0.114	0.113	0.112	0.121	0.112	0.105	0.112	0.111	0.112	0.124	0.117	0.116	0.113	0.108	0.116	0.116	0.113	0.113	0.111	0.114	0.116	0.115	0.117	0.116	0.111	0.115	0.113	0.116	0.108	0.116	0.118	0.112	0.111	0.11	0.117	0.115	0.12	0.122	0.109	0.117	0.125	0.108	0.107	0.107	0.11	0.112	0.111	0.115	0.111	0.119	0.12	0.111	0.114	0.12	0.111	0.113	0.116	0.11	0.111	0.111	0.118	0.114	0.119	0.111	0.106	0.117	0.104	0.109	0.114	0.117	0.115	0.12	0.114	0.105	0.112	0.111	0.105	0.111	0.113	0.113	0.111	0.113	0.114	0.116	0.111	0.11	0.118	0.114	0.109	0.108
3.13	0.117	0.115	0.11	0.109	0.111	0.109	0.114	0.113	0.112	0.121	0.112	0.105	0.112	0.111	0.113	0.124	0.117	0.116	0.113	0.107	0.116	0.114	0.113	0.112	0.112	0.114	0.116	0.115	0.117	0.116	0.111	0.115	0.113	0.116	0.108	0.116	0.118	0.113	0.111	0.11	0.117	0.115	0.12	0.122	0.109	0.117	0.124	0.108	0.107	0.107	0.11	0.112	0.111	0.115	0.111	0.119	0.121	0.111	0.114	0.12	0.111	0.114	0.116	0.11	0.111	0.111	0.118	0.115	0.119	0.111	0.106	0.116	0.104	0.109	0.114	0.117	0.115	0.12	0.114	0.105	0.112	0.112	0.105	0.111	0.113	0.113	0.111	0.113	0.114	0.115	0.111	0.11	0.119	0.115	0.109	0.108
3.18	0.117	0.115	0.11	0.109	0.111	0.109	0.114	0.113	0.112	0.121	0.112	0.105	0.112	0.111	0.113	0.124	0.117	0.116	0.113	0.108	0.116	0.114	0.113	0.113	0.112	0.115	0.116	0.116	0.117	0.116	0.111	0.115	0.113	0.116	0.108	0.116	0.118	0.113	0.111	0.11	0.117	0.115	0.12	0.122	0.109	0.117	0.125	0.108	0.107	0.108	0.11	0.112	0.111	0.115	0.111	0.119	0.12	0.111	0.114	0.12	0.111	0.114	0.116	0.11	0.111	0.111	0.118	0.115	0.119	0.111	0.106	0.116	0.104	0.109	0.114	0.117	0.115	0.12	0.114	0.105	0.112	0.111	0.105	0.111	0.113	0.113	0.111	0.113	0.114	0.115	0.111	0.11	0.118	0.114	0.109	0.108
3.23	0.117	0.115	0.11	0.109	0.111	0.109	0.114	0.113	0.112	0.12	0.112	0.105	0.112	0.111	0.113	0.124	0.117	0.116	0.114	0.107	0.116	0.114	0.113	0.112	0.112	0.115	0.116	0.116	0.117	0.116	0.111	0.115	0.113	0.116	0.108	0.116	0.118	0.113	0.111	0.11	0.117	0.115	0.12	0.122	0.109	0.117	0.124	0.108	0.107	0.107	0.11	0.112	0.111	0.115	0.111	0.119	0.12	0.111	0.114	0.12	0.111	0.114	0.116	0.11	0.111	0.111	0.118	0.115	0.119	0.111	0.106	0.116	0.104	0.109	0.114	0.117	0.115	0.119	0.114	0.105	0.113	0.111	0.105	0.111	0.113	0.113	0.111	0.113	0.114	0.115	0.111	0.11	0.119	0.114	0.109	0.108
3.28	0.117	0.115	0.11	0.109	0.111	0.11	0.114	0.113	0.112	0.12	0.112	0.105	0.112	0.111	0.113	0.124	0.117	0.116	0.116	0.107	0.116	0.114	0.113	0.112	0.112	0.115	0.116	0.116	0.117	0.116	0.111	0.115	0.113	0.116	0.108	0.117	0.119	0.113	0.111	0.11	0.117	0.115	0.12	0.123	0.11	0.117	0.124	0.108	0.107	0.108	0.11	0.112	0.111	0.115	0.111	0.119	0.12	0.111	0.114	0.12	0.111	0.114	0.116	0.11	0.111	0.111	0.118	0.115	0.119	0.111	0.106	0.117	0.104	0.109	0.114	0.117	0.115	0.12	0.114	0.105	0.113	0.111	0.105	0.111	0.113	0.113	0.111	0.113	0.114	0.115	0.111	0.11	0.118	0.115	0.109	0.108
3.33	0.117	0.115	0.11	0.109	0.111	0.109	0.114	0.113	0.112	0.121	0.112	0.105	0.112	0.111	0.112	0.124	0.117	0.116	0.113	0.107	0.116	0.114	0.113	0.112	0.112	0.115	0.116	0.116	0.117	0.116	0.111	0.115	0.113	0.116	0.108	0.116	0.119	0.113	0.111	0.111	0.117	0.115	0.12	0.122	0.109	0.116	0.124	0.108	0.107	0.108	0.11	0.112	0.111	0.115	0.111	0.119	0.12	0.111	0.114	0.12	0.111	0.114	0.116	0.11	0.111	0.111	0.12	0.114	0.119	0.111	0.106	0.116	0.104	0.108	0.114	0.117	0.115	0.119	0.114	0.105	0.113	0.111	0.105	0.11	0.113	0.113	0.111	0.113	0.114	0.115	0.111	0.11	0.119	0.115	0.109	0.108
3.38	0.117	0.115	0.11	0.109	0.111	0.109	0.114	0.113	0.112	0.12	0.112	0.105	0.112	0.111	0.112	0.124	0.117	0.116	0.113	0.107	0.116	0.114	0.113	0.112	0.112	0.115	0.116	0.116	0.117	0.116	0.111	0.115	0.113	0.116	0.108	0.116	0.119	0.113	0.111	0.111	0.117	0.115	0.12	0.122	0.109	0.116	0.124	0.108	0.107	0.108	0.11	0.112	0.111	0.115	0.111	0.119	0.12	0.111	0.114	0.12	0.111	0.114	0.116	0.11	0.111	0.111	0.118	0.114	0.119	0.111	0.106	0.116	0.104	0.109	0.114	0.117	0.115	0.119	0.114	0.105	0.112	0.111	0.105	0.111	0.113	0.113	0.111	0.113	0.114	0.115	0.111	0.11	0.118	0.114	0.109	0.108
3.43	0.117	0.115	0.11	0.109	0.111	0.109	0.114	0.113	0.112	0.12	0.112	0.105	0.112	0.111	0.113	0.124	0.117	0.116	0.113	0.107	0.116	0.114	0.113	0.112	0.113	0.115	0.116	0.116	0.117	0.116	0.111	0.115	0.113	0.116	0.108	0.116	0.119	0.114	0.111	0.111	0.117	0.115	0.12	0.122	0.109	0.116	0.124	0.108	0.107	0.108	0.11	0.112	0.111	0.115	0.111	0.119	0.12	0.111	0.114	0.12	0.111	0.114	0.116	0.11	0.111	0.111	0.118	0.114	0.119	0.111	0.106	0.116	0.104	0.108	0.114	0.117	0.115	0.119	0.114	0.105	0.112	0.111	0.105	0.11	0.113	0.112	0.111	0.113	0.114	0.115	0.111	0.11	0.118	0.114	0.109	0.108
3.48	0.117	0.115	0.11	0.109	0.111	0.109	0.114	0.113	0.112	0.121	0.112	0.105	0.112	0.111	0.113	0.124	0.117	0.116	0.113	0.107	0.117	0.114	0.113	0.113	0.113	0.116	0.116	0.116	0.118	0.116	0.111	0.115	0.113	0.116	0.108	0.116	0.119	0.114	0.112	0.111	0.117	0.115	0.12	0.122	0.109	0.116	0.124	0.108	0.107	0.108	0.11	0.112	0.111	0.115	0.111	0.119	0.12	0.111	0.114	0.12	0.112	0.114	0.116	0.11	0.111	0.111	0.118	0.114	0.119	0.111	0.106	0.116	0.104	0.109	0.114	0.117	0.115	0.119	0.114	0.105	0.112	0.111	0.105	0.111	0.113	0.113	0.111	0.113	0.114	0.115	0.111	0.11	0.118	0.114	0.109	0.108
3.53	0.117	0.115	0.11	0.109	0.111	0.109	0.114	0.113	0.111	0.12	0.112	0.105	0.112	0.111	0.113	0.124	0.117	0.116	0.113	0.107	0.116	0.114	0.113	0.112	0.113	0.116	0.116	0.117	0.118	0.116	0.111	0.115	0.113	0.116	0.108	0.116	0.119	0.114	0.112	0.111	0.117	0.116	0.12	0.122	0.109	0.117	0.124	0.108	0.107	0.108	0.11	0.112	0.111	0.115	0.111	0.119	0.12	0.111	0.114	0.12	0.111	0.114	0.116	0.111	0.111	0.111	0.118	0.114	0.119	0.111	0.106	0.116	0.104	0.108	0.114	0.117	0.115	0.119	0.114	0.105	0.112	0.111	0.105	0.111	0.113	0.113	0.111	0.113	0.114	0.115	0.111	0.11	0.118	0.114	0.109	0.108
3.58	0.117	0.115	0.11	0.109	0.111	0.109	0.114	0.113	0.111	0.12	0.112	0.105	0.112	0.111	0.113	0.124	0.117	0.116	0.114	0.107	0.116	0.114	0.113	0.113	0.113	0.116	0.116	0.117	0.118	0.117	0.111	0.115	0.113	0.116	0.108	0.116	0.12	0.114	0.112	0.111	0.118	0.116	0.12	0.122	0.109	0.116	0.124	0.108	0.107	0.108	0.11	0.112	0.111	0.115	0.111	0.119	0.12	0.111	0.114	0.12	0.111	0.114	0.116	0.11	0.111	0.111	0.118	0.115	0.119	0.111	0.106	0.116	0.104	0.109	0.114	0.117	0.115	0.119	0.114	0.105	0.112	0.111	0.105	0.111	0.113	0.112	0.111	0.113	0.114	0.115	0.111	0.11	0.118	0.114	0.109	0.108
3.63	0.117	0.115	0.11	0.109	0.111	0.11	0.114	0.113	0.112	0.121	0.112	0.105	0.112	0.111	0.113	0.124	0.117	0.116	0.113	0.107	0.116	0.114	0.113	0.113	0.114	0.116	0.117	0.117	0.118	0.117	0.111	0.115	0.113	0.116	0.108	0.116	0.12	0.114	0.112	0.112	0.118	0.116	0.12	0.122	0.109	0.116	0.124	0.108	0.108	0.108	0.11	0.113	0.111	0.116	0.111	0.119	0.12	0.111	0.114	0.12	0.112	0.114	0.116	0.111	0.111	0.111	0.118	0.115	0.119	0.111	0.106	0.116	0.104	0.109	0.114	0.117	0.115	0.119	0.114	0.105	0.112	0.111	0.105	0.111	0.113	0.113	0.111	0.113	0.114	0.115	0.111	0.11	0.118	0.114	0.109	0.108
3.68	0.117	0.115	0.11	0.109	0.111	0.109	0.114	0.113	0.111	0.121	0.112	0.105	0.112	0.111	0.113	0.124	0.117	0.116	0.113	0.107	0.117	0.114	0.113	0.112	0.114	0.116	0.117	0.117	0.118	0.117	0.111	0.115	0.113	0.116	0.108	0.116	0.12	0.115	0.113	0.112	0.118	0.116	0.12	0.122	0.109	0.116	0.124	0.108	0.108	0.108	0.11	0.113	0.111	0.115	0.113	0.119	0.12	0.111	0.114	0.12	0.112	0.114	0.116	0.111	0.111	0.111	0.118	0.114	0.119	0.111	0.106	0.116	0.104	0.109	0.114	0.117	0.115	0.119	0.114	0.105	0.112	0.111	0.105	0.111	0.113	0.113	0.111	0.113	0.114	0.115	0.111	0.11	0.118	0.114	0.109	0.108
3.73	0.117	0.115	0.11	0.109	0.111	0.109	0.114	0.113	0.112	0.12	0.112	0.105	0.112	0.111	0.113	0.124	0.117	0.116	0.113	0.107	0.116	0.114	0.113	0.112	0.114	0.117	0.117	0.117	0.118	0.117	0.111	0.115	0.113	0.116	0.108	0.116	0.12	0.115	0.113	0.112	0.118	0.116	0.12	0.122	0.109	0.116	0.124	0.108	0.108	0.108	0.11	0.112	0.111	0.115	0.112	0.119	0.119	0.111	0.113	0.12	0.112	0.114	0.116	0.111	0.111	0.111	0.118	0.114	0.119	0.111	0.106	0.116	0.104	0.108	0.114	0.117	0.115	0.119	0.114	0.105	0.112	0.111	0.105	0.11	0.113	0.112	0.111	0.113	0.114	0.115	0.111	0.11	0.118	0.114	0.109	0.108
3.78	0.117	0.115	0.11	0.109	0.111	0.109	0.114	0.113	0.112	0.12	0.112	0.105	0.112	0.111	0.113	0.124	0.117	0.116	0.113	0.107	0.116	0.114	0.113	0.112	0.114	0.117	0.117	0.117	0.119	0.117	0.111	0.115	0.113	0.117	0.108	0.116	0.121	0.115	0.113	0.112	0.118	0.116	0.12	0.122	0.109	0.116	0.124	0.108	0.108	0.108	0.11	0.113	0.111	0.116	0.111	0.119	0.12	0.111	0.114	0.12	0.112	0.114	0.116	0.111	0.111	0.111	0.118	0.114	0.119	0.111	0.106	0.116	0.104	0.108	0.114	0.117	0.115	0.119	0.114	0.105	0.112	0.111	0.105	0.111	0.113	0.113	0.111	0.113	0.114	0.115	0.111	0.11	0.118	0.114	0.109	0.108
3.83	0.117	0.115	0.11	0.109	0.111	0.109	0.113	0.113	0.112	0.12	0.112	0.105	0.112	0.111	0.113	0.124	0.117	0.116	0.113	0.107	0.116	0.114	0.113	0.112	0.115	0.117	0.117	0.117	0.119	0.117	0.111	0.115	0.113	0.116	0.108	0.116	0.121	0.116	0.113	0.112	0.119	0.116	0.12	0.122	0.109	0.116	0.124	0.108	0.108	0.108	0.11	0.113	0.111	0.116	0.111	0.119	0.119	0.111	0.113	0.12	0.112	0.114	0.117	0.111	0.111	0.111	0.118	0.114	0.118	0.11	0.106	0.116	0.104	0.108	0.114	0.117	0.115	0.119	0.114	0.105	0.112	0.111	0.105	0.11	0.113	0.112	0.111	0.113	0.114	0.115	0.111	0.11	0.118	0.114	0.109	0.108
3.88	0.117	0.115	0.11	0.109	0.111	0.109	0.113	0.113	0.111	0.12	0.112	0.105	0.111	0.111	0.113	0.123	0.117	0.116	0.113	0.107	0.116	0.113	0.113	0.112	0.115	0.118	0.117	0.118	0.119	0.117	0.111	0.115	0.113	0.116	0.108	0.116	0.121	0.116	0.114	0.113	0.118	0.117	0.12	0.122	0.109	0.116	0.124	0.108	0.108	0.108	0.11	0.113	0.111	0.115	0.111	0.119	0.119	0.111	0.114	0.12	0.112	0.114	0.117	0.111	0.111	0.111	0.118	0.114	0.119	0.111	0.106	0.116	0.104	0.108	0.114	0.117	0.115	0.119	0.114	0.105	0.112	0.111	0.105	0.11	0.113	0.112	0.111	0.113	0.113	0.115	0.111	0.11	0.118	0.114	0.109	0.108
3.93	0.117	0.115	0.111	0.109	0.111	0.109	0.113	0.113	0.112	0.12	0.112	0.105	0.112	0.111	0.113	0.123	0.117	0.116	0.113	0.107	0.116	0.114	0.113	0.112	0.115	0.118	0.118	0.118	0.119	0.118	0.111	0.115	0.114	0.116	0.108	0.116	0.122	0.116	0.114	0.113	0.118	0.117	0.12	0.122	0.109	0.116	0.124	0.108	0.108	0.109	0.111	0.113	0.111	0.116	0.111	0.119	0.119	0.111	0.114	0.12	0.112	0.115	0.117	0.111	0.111	0.111	0.118	0.114	0.119	0.111	0.106	0.116	0.104	0.108	0.114	0.117	0.115	0.119	0.114	0.105	0.112	0.111	0.105	0.11	0.113	0.113	0.111	0.113	0.113	0.115	0.111	0.11	0.118	0.114	0.109	0.108
3.98	0.117	0.115	0.11	0.109	0.111	0.109	0.113	0.113	0.113	0.12	0.112	0.105	0.112	0.111	0.113	0.123	0.117	0.116	0.113	0.109	0.116	0.113	0.113	0.112	0.116	0.118	0.118	0.118	0.119	0.118	0.111	0.115	0.113	0.116	0.108	0.116	0.122	0.117	0.114	0.113	0.118	0.117	0.12	0.123	0.109	0.116	0.124	0.108	0.108	0.109	0.111	0.113	0.111	0.116	0.111	0.119	0.119	0.111	0.113	0.12	0.112	0.115	0.117	0.111	0.111	0.111	0.118	0.115	0.119	0.11	0.106	0.116	0.104	0.108	0.114	0.117	0.115	0.119	0.114	0.105	0.112	0.111	0.105	0.11	0.113	0.112	0.111	0.113	0.113	0.115	0.111	0.11	0.118	0.114	0.109	0.108
4.03	0.117	0.115	0.111	0.11	0.111	0.109	0.113	0.113	0.111	0.12	0.112	0.105	0.112	0.111	0.113	0.123	0.117	0.116	0.113	0.107	0.116	0.113	0.113	0.112	0.116	0.119	0.119	0.119	0.119	0.118	0.111	0.115	0.113	0.116	0.108	0.116	0.123	0.117	0.115	0.114	0.119	0.117	0.12	0.122	0.109	0.116	0.124	0.108	0.108	0.109	0.111	0.113	0.111	0.116	0.111	0.118	0.12	0.111	0.114	0.12	0.112	0.115	0.117	0.111	0.111	0.111	0.118	0.115	0.119	0.111	0.106	0.116	0.104	0.108	0.114	0.117	0.115	0.119	0.114	0.105	0.113	0.111	0.105	0.11	0.113	0.112	0.111	0.113	0.113	0.115	0.111	0.11	0.118	0.114	0.109	0.108
4.08	0.117	0.115	0.111	0.11	0.111	0.109	0.113	0.113	0.111	0.12	0.112	0.105	0.112	0.111	0.113	0.123	0.117	0.116	0.113	0.107	0.116	0.113	0.113	0.112	0.117	0.12	0.119	0.119	0.12	0.118	0.112	0.115	0.113	0.116	0.108	0.116	0.123	0.118	0.115	0.114	0.119	0.117	0.12	0.122	0.109	0.116	0.124	0.108	0.108	0.109	0.111	0.113	0.111	0.116	0.111	0.118	0.12	0.111	0.114	0.12	0.113	0.115	0.117	0.111	0.111	0.111	0.118	0.115	0.119	0.11	0.106	0.116	0.104	0.108	0.114	0.117	0.115	0.119	0.114	0.105	0.112	0.111	0.105	0.11	0.113	0.112	0.111	0.113	0.113	0.115	0.111	0.11	0.118	0.114	0.109	0.108
4.13	0.117	0.115	0.111	0.11	0.111	0.109	0.113	0.113	0.111	0.12	0.112	0.106	0.112	0.111	0.113	0.123	0.117	0.116	0.113	0.107	0.116	0.114	0.113	0.112	0.117	0.12	0.12	0.12	0.119	0.118	0.112	0.115	0.113	0.116	0.108	0.116	0.124	0.118	0.116	0.115	0.119	0.117	0.12	0.122	0.109	0.116	0.124	0.108	0.109	0.109	0.111	0.113	0.111	0.116	0.111	0.118	0.119	0.111	0.114	0.12	0.113	0.115	0.117	0.111	0.112	0.111	0.118	0.114	0.119	0.111	0.106	0.116	0.104	0.108	0.114	0.117	0.115	0.119	0.114	0.105	0.112	0.111	0.105	0.111	0.112	0.112	0.111	0.113	0.113	0.115	0.111	0.11	0.118	0.114	0.109	0.108
4.18	0.117	0.115	0.111	0.109	0.111	0.109	0.113	0.113	0.111	0.12	0.112	0.105	0.112	0.111	0.113	0.123	0.117	0.116	0.113	0.107	0.116	0.114	0.113	0.112	0.118	0.12	0.12	0.12	0.12	0.12	0.112	0.115	0.113	0.116	0.108	0.116	0.124	0.119	0.116	0.115	0.119	0.118	0.12	0.122	0.109	0.116	0.124	0.108	0.109	0.109	0.111	0.113	0.111	0.116	0.111	0.119	0.119	0.111	0.113	0.12	0.113	0.115	0.117	0.111	0.112	0.111	0.118	0.114	0.119	0.11	0.106	0.116	0.104	0.108	0.114	0.117	0.115	0.119	0.114	0.105	0.112	0.111	0.105	0.11	0.112	0.112	0.111	0.113	0.113	0.115	0.111	0.11	0.118	0.114	0.109	0.108
4.23	0.117	0.115	0.111	0.11	0.111	0.109	0.113	0.113	0.111	0.12	0.112	0.105	0.112	0.111	0.113	0.123	0.117	0.116	0.113	0.108	0.116	0.113	0.113	0.112	0.118	0.121	0.12	0.12	0.12	0.119	0.112	0.115	0.113	0.116	0.108	0.116	0.125	0.119	0.117	0.116	0.119	0.118	0.12	0.122	0.109	0.116	0.123	0.108	0.109	0.109	0.111	0.113	0.111	0.116	0.111	0.118	0.119	0.111	0.113	0.12	0.113	0.115	0.117	0.111	0.112	0.111	0.118	0.114	0.118	0.11	0.106	0.116	0.104	0.108	0.114	0.116	0.115	0.119	0.114	0.105	0.112	0.111	0.105	0.11	0.112	0.112	0.111	0.113	0.113	0.115	0.111	0.11	0.118	0.114	0.109	0.108
4.28	0.117	0.116	0.111	0.11	0.111	0.109	0.113	0.113	0.111	0.12	0.112	0.106	0.112	0.111	0.113	0.123	0.117	0.116	0.113	0.107	0.116	0.114	0.113	0.112	0.119	0.122	0.121	0.121	0.121	0.119	0.112	0.116	0.113	0.116	0.108	0.116	0.126	0.12	0.117	0.117	0.119	0.118	0.12	0.122	0.109	0.116	0.124	0.108	0.109	0.109	0.111	0.113	0.111	0.116	0.111	0.118	0.119	0.111	0.113	0.12	0.113	0.115	0.117	0.112	0.112	0.112	0.118	0.114	0.118	0.111	0.106	0.116	0.104	0.108	0.114	0.117	0.115	0.119	0.114	0.105	0.112	0.111	0.105	0.111	0.112	0.112	0.111	0.113	0.112	0.115	0.111	0.11	0.118	0.114	0.109	0.108
4.33	0.117	0.116	0.111	0.11	0.111	0.109	0.113	0.113	0.111	0.12	0.112	0.105	0.112	0.112	0.113	0.123	0.117	0.116	0.113	0.107	0.116	0.117	0.113	0.112	0.12	0.122	0.122	0.122	0.121	0.119	0.112	0.115	0.113	0.116	0.108	0.116	0.126	0.121	0.118	0.117	0.12	0.119	0.12	0.122	0.109	0.116	0.123	0.108	0.109	0.11	0.111	0.113	0.111	0.116	0.111	0.118	0.119	0.111	0.113	0.12	0.113	0.115	0.117	0.112	0.112	0.112	0.118	0.114	0.118	0.11	0.106	0.116	0.104	0.108	0.114	0.117	0.115	0.119	0.114	0.105	0.112	0.111	0.105	0.111	0.112	0.112	0.111	0.113	0.112	0.115	0.111	0.11	0.118	0.114	0.109	0.108
4.38	0.118	0.116	0.111	0.11	0.111	0.11	0.113	0.113	0.111	0.12	0.112	0.106	0.112	0.112	0.113	0.123	0.117	0.116	0.113	0.107	0.116	0.113	0.113	0.112	0.121	0.123	0.122	0.123	0.121	0.12	0.112	0.116	0.113	0.116	0.108	0.116	0.127	0.121	0.119	0.118	0.12	0.119	0.12	0.123	0.109	0.116	0.123	0.108	0.109	0.11	0.111	0.114	0.112	0.116	0.111	0.118	0.119	0.111	0.113	0.12	0.113	0.116	0.118	0.112	0.112	0.112	0.118	0.114	0.118	0.111	0.106	0.116	0.104	0.108	0.114	0.117	0.115	0.119	0.113	0.105	0.112	0.111	0.105	0.11	0.112	0.112	0.111	0.113	0.112	0.115	0.111	0.11	0.118	0.114	0.109	0.108
4.43	0.117	0.116	0.111	0.11	0.111	0.109	0.113	0.112	0.111	0.12	0.112	0.106	0.112	0.112	0.113	0.123	0.117	0.116	0.113	0.107	0.116	0.113	0.113	0.112	0.121	0.124	0.123	0.123	0.122	0.12	0.112	0.116	0.113	0.116	0.108	0.116	0.128	0.122	0.119	0.119	0.12	0.119	0.12	0.122	0.109	0.116	0.123	0.108	0.109	0.11	0.112	0.113	0.111	0.116	0.111	0.118	0.119	0.111	0.113	0.119	0.113	0.116	0.117	0.112	0.112	0.112	0.118	0.114	0.118	0.11	0.106	0.116	0.104	0.108	0.114	0.116	0.115	0.119	0.113	0.104	0.112	0.111	0.105	0.11	0.112	0.112	0.111	0.113	0.112	0.115	0.111	0.11	0.118	0.114	0.109	0.108
4.48	0.117	0.116	0.111	0.11	0.111	0.109	0.113	0.113	0.111	0.12	0.112	0.105	0.112	0.112	0.113	0.123	0.117	0.116	0.113	0.107	0.116	0.113	0.113	0.112	0.122	0.125	0.124	0.124	0.122	0.12	0.112	0.116	0.113	0.116	0.108	0.116	0.129	0.123	0.12	0.12	0.121	0.12	0.121	0.122	0.109	0.116	0.123	0.108	0.11	0.11	0.112	0.114	0.111	0.116	0.111	0.118	0.119	0.111	0.114	0.119	0.114	0.116	0.118	0.112	0.112	0.112	0.118	0.114	0.118	0.11	0.106	0.116	0.104	0.108	0.114	0.116	0.115	0.119	0.113	0.105	0.112	0.111	0.105	0.11	0.112	0.112	0.111	0.113	0.112	0.115	0.111	0.11	0.118	0.114	0.109	0.108
4.53	0.117	0.116	0.111	0.11	0.111	0.109	0.113	0.112	0.111	0.12	0.112	0.105	0.112	0.112	0.113	0.123	0.117	0.116	0.114	0.107	0.116	0.113	0.113	0.112	0.124	0.126	0.125	0.124	0.122	0.121	0.112	0.116	0.113	0.116	0.108	0.116	0.13	0.124	0.121	0.12	0.121	0.12	0.121	0.122	0.109	0.116	0.123	0.108	0.11	0.11	0.112	0.114	0.112	0.116	0.111	0.118	0.119	0.111	0.113	0.119	0.114	0.116	0.118	0.112	0.112	0.112	0.118	0.114	0.118	0.11	0.106	0.116	0.104	0.108	0.114	0.116	0.115	0.119	0.113	0.104	0.112	0.111	0.105	0.11	0.112	0.112	0.111	0.113	0.112	0.115	0.111	0.11	0.118	0.114	0.109	0.108
4.58	0.118	0.116	0.111	0.11	0.112	0.109	0.113	0.112	0.111	0.12	0.112	0.106	0.113	0.112	0.113	0.123	0.117	0.116	0.113	0.107	0.116	0.115	0.113	0.112	0.125	0.128	0.126	0.126	0.123	0.121	0.112	0.116	0.113	0.116	0.108	0.116	0.131	0.126	0.123	0.122	0.122	0.121	0.121	0.123	0.109	0.116	0.123	0.108	0.11	0.111	0.112	0.114	0.112	0.116	0.111	0.118	0.119	0.111	0.114	0.12	0.114	0.116	0.118	0.112	0.112	0.112	0.118	0.115	0.118	0.111	0.106	0.116	0.104	0.108	0.114	0.117	0.115	0.119	0.113	0.105	0.112	0.111	0.105	0.111	0.112	0.112	0.111	0.113	0.112	0.115	0.111	0.11	0.118	0.114	0.109	0.108
4.63	0.118	0.116	0.111	0.11	0.112	0.109	0.113	0.112	0.111	0.12	0.112	0.105	0.112	0.112	0.113	0.123	0.117	0.116	0.113	0.107	0.116	0.113	0.113	0.112	0.126	0.129	0.127	0.127	0.123	0.122	0.112	0.116	0.113	0.116	0.108	0.116	0.133	0.127	0.123	0.122	0.122	0.121	0.121	0.123	0.109	0.116	0.123	0.108	0.11	0.111	0.112	0.114	0.112	0.116	0.111	0.118	0.119	0.111	0.113	0.12	0.114	0.117	0.118	0.112	0.112	0.112	0.118	0.114	0.118	0.11	0.106	0.116	0.104	0.108	0.114	0.116	0.115	0.119	0.113	0.105	0.112	0.111	0.105	0.111	0.112	0.112	0.111	0.113	0.112	0.115	0.111	0.11	0.118	0.114	0.109	0.108
4.68	0.118	0.116	0.111	0.11	0.111	0.109	0.113	0.112	0.111	0.12	0.112	0.105	0.113	0.112	0.113	0.123	0.117	0.116	0.113	0.107	0.116	0.113	0.113	0.112	0.128	0.13	0.128	0.128	0.124	0.122	0.112	0.116	0.113	0.116	0.108	0.116	0.134	0.128	0.125	0.124	0.122	0.122	0.121	0.123	0.109	0.115	0.123	0.108	0.11	0.111	0.112	0.114	0.112	0.116	0.11	0.118	0.119	0.111	0.113	0.119	0.114	0.117	0.118	0.113	0.112	0.112	0.118	0.114	0.118	0.11	0.106	0.116	0.104	0.108	0.114	0.116	0.115	0.119	0.113	0.104	0.112	0.111	0.105	0.111	0.112	0.112	0.11	0.113	0.112	0.115	0.111	0.11	0.117	0.114	0.109	0.108
4.73	0.118	0.116	0.112	0.11	0.111	0.109	0.112	0.112	0.111	0.12	0.112	0.105	0.113	0.112	0.113	0.123	0.117	0.116	0.113	0.107	0.116	0.113	0.113	0.112	0.128	0.131	0.13	0.13	0.125	0.123	0.112	0.116	0.113	0.116	0.108	0.116	0.135	0.128	0.126	0.125	0.123	0.122	0.121	0.123	0.109	0.116	0.123	0.108	0.11	0.111	0.113	0.114	0.112	0.116	0.11	0.118	0.119	0.111	0.113	0.119	0.115	0.117	0.118	0.113	0.112	0.112	0.118	0.114	0.118	0.11	0.106	0.116	0.104	0.108	0.114	0.116	0.115	0.119	0.113	0.105	0.112	0.111	0.105	0.11	0.112	0.112	0.111	0.113	0.112	0.115	0.111	0.11	0.118	0.114	0.109	0.108
4.78	0.118	0.116	0.112	0.111	0.112	0.11	0.113	0.113	0.111	0.12	0.112	0.106	0.113	0.112	0.113	0.124	0.117	0.116	0.113	0.107	0.116	0.113	0.113	0.112	0.13	0.133	0.131	0.131	0.125	0.124	0.112	0.116	0.113	0.116	0.108	0.116	0.136	0.13	0.128	0.127	0.124	0.124	0.121	0.123	0.109	0.116	0.123	0.108	0.111	0.111	0.113	0.115	0.112	0.117	0.111	0.118	0.119	0.111	0.114	0.12	0.115	0.117	0.119	0.113	0.112	0.112	0.118	0.114	0.118	0.11	0.106	0.116	0.104	0.108	0.114	0.116	0.115	0.119	0.113	0.105	0.112	0.111	0.105	0.111	0.112	0.112	0.111	0.113	0.112	0.115	0.111	0.11	0.118	0.114	0.11	0.108
4.83	0.118	0.116	0.112	0.111	0.111	0.109	0.112	0.112	0.111	0.12	0.112	0.106	0.113	0.112	0.113	0.123	0.117	0.116	0.113	0.107	0.116	0.113	0.113	0.112	0.131	0.134	0.132	0.132	0.126	0.124	0.113	0.116	0.113	0.116	0.108	0.116	0.138	0.131	0.129	0.128	0.124	0.124	0.121	0.123	0.109	0.115	0.123	0.108	0.111	0.111	0.113	0.115	0.112	0.116	0.11	0.118	0.12	0.111	0.113	0.119	0.115	0.117	0.119	0.113	0.112	0.112	0.118	0.114	0.118	0.11	0.106	0.116	0.104	0.108	0.114	0.116	0.115	0.119	0.113	0.105	0.112	0.111	0.105	0.11	0.112	0.112	0.111	0.112	0.112	0.115	0.11	0.11	0.117	0.114	0.109	0.108
4.88	0.118	0.116	0.112	0.111	0.112	0.11	0.112	0.112	0.111	0.12	0.112	0.105	0.113	0.112	0.113	0.123	0.117	0.116	0.113	0.107	0.116	0.113	0.113	0.112	0.134	0.136	0.133	0.133	0.127	0.125	0.113	0.116	0.113	0.116	0.108	0.116	0.141	0.134	0.13	0.129	0.126	0.124	0.121	0.123	0.109	0.115	0.123	0.108	0.111	0.112	0.113	0.115	0.112	0.117	0.111	0.118	0.119	0.11	0.113	0.119	0.115	0.117	0.119	0.113	0.112	0.112	0.118	0.114	0.118	0.11	0.106	0.116	0.104	0.108	0.114	0.116	0.115	0.119	0.113	0.104	0.112	0.111	0.105	0.11	0.112	0.112	0.11	0.112	0.112	0.115	0.11	0.11	0.117	0.114	0.109	0.108
4.93	0.118	0.116	0.112	0.111	0.112	0.11	0.112	0.112	0.111	0.121	0.112	0.106	0.113	0.113	0.113	0.124	0.117	0.116	0.113	0.107	0.115	0.113	0.113	0.112	0.135	0.138	0.135	0.134	0.127	0.126	0.113	0.116	0.113	0.116	0.108	0.116	0.142	0.135	0.131	0.13	0.126	0.125	0.121	0.123	0.109	0.116	0.123	0.108	0.111	0.112	0.113	0.115	0.112	0.117	0.111	0.118	0.119	0.111	0.113	0.119	0.116	0.118	0.119	0.113	0.112	0.112	0.118	0.114	0.118	0.11	0.106	0.116	0.104	0.108	0.114	0.116	0.115	0.119	0.113	0.104	0.112	0.111	0.105	0.111	0.112	0.112	0.11	0.112	0.112	0.115	0.111	0.11	0.118	0.114	0.109	0.108
4.98	0.118	0.117	0.112	0.111	0.112	0.11	0.112	0.112	0.111	0.12	0.112	0.106	0.113	0.113	0.114	0.124	0.117	0.116	0.113	0.107	0.116	0.113	0.113	0.112	0.137	0.139	0.137	0.136	0.129	0.126	0.113	0.116	0.113	0.116	0.108	0.116	0.143	0.137	0.134	0.133	0.127	0.126	0.121	0.123	0.11	0.115	0.123	0.108	0.112	0.112	0.114	0.115	0.112	0.117	0.111	0.118	0.119	0.111	0.113	0.119	0.116	0.118	0.119	0.113	0.113	0.113	0.118	0.114	0.119	0.111	0.106	0.116	0.104	0.108	0.114	0.116	0.115	0.119	0.113	0.105	0.112	0.111	0.105	0.111	0.112	0.112	0.111	0.112	0.112	0.115	0.111	0.11	0.118	0.114	0.109	0.108
5.03	0.118	0.117	0.112	0.111	0.112	0.11	0.113	0.112	0.111	0.12	0.112	0.106	0.114	0.113	0.114	0.124	0.117	0.116	0.113	0.107	0.116	0.114	0.113	0.112	0.138	0.141	0.139	0.138	0.129	0.127	0.113	0.117	0.113	0.116	0.108	0.116	0.145	0.138	0.136	0.134	0.128	0.127	0.121	0.123	0.109	0.115	0.123	0.108	0.112	0.112	0.114	0.115	0.112	0.117	0.111	0.118	0.119	0.111	0.113	0.12	0.116	0.118	0.12	0.114	0.113	0.113	0.118	0.114	0.118	0.11	0.106	0.116	0.104	0.108	0.114	0.116	0.115	0.119	0.113	0.105	0.112	0.111	0.105	0.111	0.112	0.112	0.111	0.113	0.112	0.115	0.111	0.11	0.117	0.114	0.109	0.108
5.08	0.118	0.117	0.112	0.111	0.112	0.11	0.112	0.112	0.111	0.12	0.112	0.106	0.114	0.113	0.114	0.124	0.117	0.116	0.113	0.107	0.116	0.113	0.113	0.112	0.14	0.143	0.14	0.14	0.13	0.128	0.113	0.117	0.113	0.116	0.108	0.116	0.146	0.14	0.137	0.136	0.129	0.128	0.121	0.123	0.109	0.115	0.123	0.108	0.112	0.113	0.114	0.116	0.112	0.117	0.11	0.118	0.119	0.111	0.113	0.119	0.117	0.119	0.12	0.114	0.113	0.113	0.118	0.114	0.118	0.11	0.106	0.116	0.104	0.108	0.114	0.116	0.114	0.119	0.113	0.105	0.112	0.111	0.105	0.111	0.112	0.112	0.11	0.112	0.112	0.115	0.111	0.11	0.117	0.114	0.109	0.108
5.13	0.119	0.117	0.112	0.111	0.112	0.11	0.112	0.112	0.111	0.12	0.112	0.106	0.114	0.113	0.114	0.124	0.117	0.116	0.113	0.107	0.115	0.115	0.113	0.112	0.142	0.145	0.141	0.141	0.131	0.13	0.113	0.117	0.113	0.116	0.108	0.116	0.148	0.142	0.139	0.137	0.13	0.129	0.121	0.123	0.109	0.115	0.123	0.108	0.113	0.113	0.114	0.116	0.113	0.117	0.11	0.118	0.119	0.111	0.113	0.119	0.117	0.119	0.12	0.114	0.113	0.113	0.118	0.114	0.118	0.11	0.106	0.116	0.104	0.108	0.114	0.116	0.114	0.119	0.113	0.104	0.112	0.111	0.105	0.11	0.112	0.112	0.11	0.112	0.112	0.115	0.11	0.11	0.117	0.114	0.109	0.108
5.18	0.119	0.117	0.112	0.112	0.112	0.11	0.112	0.112	0.111	0.12	0.112	0.106	0.114	0.113	0.114	0.124	0.117	0.116	0.113	0.107	0.116	0.113	0.113	0.112	0.143	0.148	0.143	0.142	0.132	0.13	0.113	0.117	0.113	0.116	0.108	0.116	0.148	0.144	0.14	0.138	0.131	0.13	0.121	0.123	0.109	0.116	0.123	0.108	0.113	0.113	0.115	0.116	0.113	0.117	0.11	0.118	0.119	0.111	0.113	0.119	0.117	0.119	0.12	0.114	0.113	0.113	0.118	0.114	0.118	0.11	0.106	0.116	0.104	0.108	0.114	0.116	0.115	0.119	0.113	0.105	0.112	0.111	0.105	0.111	0.112	0.112	0.111	0.112	0.112	0.115	0.111	0.11	0.118	0.114	0.109	0.108
5.23	0.119	0.117	0.113	0.112	0.112	0.11	0.112	0.112	0.111	0.12	0.112	0.105	0.114	0.113	0.114	0.124	0.117	0.116	0.113	0.107	0.115	0.113	0.113	0.112	0.144	0.149	0.142	0.141	0.133	0.131	0.113	0.117	0.113	0.116	0.108	0.116	0.15	0.146	0.139	0.139	0.131	0.131	0.122	0.123	0.109	0.115	0.123	0.108	0.113	0.114	0.115	0.116	0.113	0.117	0.111	0.118	0.119	0.111	0.113	0.119	0.117	0.119	0.121	0.115	0.113	0.113	0.118	0.114	0.118	0.11	0.106	0.116	0.104	0.108	0.114	0.116	0.114	0.119	0.113	0.105	0.112	0.111	0.105	0.11	0.112	0.112	0.11	0.112	0.112	0.115	0.11	0.11	0.117	0.113	0.109	0.108
5.28	0.119	0.117	0.113	0.112	0.112	0.11	0.112	0.112	0.111	0.12	0.112	0.105	0.114	0.113	0.114	0.124	0.117	0.116	0.113	0.107	0.115	0.113	0.113	0.112	0.145	0.149	0.143	0.142	0.133	0.132	0.113	0.117	0.113	0.115	0.108	0.116	0.152	0.146	0.141	0.139	0.133	0.132	0.122	0.124	0.109	0.115	0.123	0.108	0.113	0.114	0.115	0.117	0.113	0.117	0.11	0.118	0.12	0.11	0.113	0.119	0.118	0.12	0.121	0.115	0.113	0.113	0.118	0.114	0.118	0.11	0.106	0.116	0.104	0.108	0.114	0.116	0.114	0.119	0.113	0.105	0.112	0.111	0.105	0.11	0.112	0.112	0.11	0.112	0.112	0.114	0.11	0.109	0.117	0.113	0.109	0.108
5.33	0.119	0.117	0.113	0.112	0.112	0.11	0.112	0.112	0.111	0.119	0.112	0.106	0.114	0.113	0.114	0.124	0.117	0.116	0.113	0.107	0.115	0.113	0.113	0.111	0.148	0.157	0.145	0.146	0.135	0.134	0.114	0.117	0.113	0.116	0.108	0.116	0.152	0.15	0.143	0.142	0.133	0.133	0.122	0.124	0.109	0.115	0.123	0.108	0.114	0.114	0.116	0.117	0.113	0.117	0.11	0.118	0.119	0.11	0.113	0.119	0.118	0.12	0.121	0.115	0.113	0.113	0.118	0.114	0.118	0.11	0.106	0.116	0.104	0.108	0.114	0.116	0.114	0.119	0.113	0.104	0.112	0.111	0.105	0.11	0.112	0.112	0.11	0.112	0.112	0.115	0.11	0.11	0.117	0.113	0.109	0.108
5.38	0.119	0.117	0.113	0.112	0.112	0.11	0.112	0.112	0.111	0.12	0.112	0.106	0.115	0.113	0.114	0.124	0.117	0.116	0.113	0.107	0.115	0.113	0.113	0.112	0.154	0.152	0.146	0.145	0.136	0.135	0.114	0.118	0.113	0.116	0.108	0.116	0.157	0.154	0.142	0.142	0.134	0.135	0.122	0.124	0.109	0.115	0.123	0.108	0.114	0.115	0.116	0.117	0.113	0.118	0.11	0.118	0.119	0.11	0.113	0.119	0.118	0.12	0.121	0.115	0.114	0.113	0.119	0.114	0.118	0.11	0.106	0.116	0.104	0.108	0.114	0.116	0.114	0.119	0.113	0.105	0.112	0.111	0.105	0.111	0.112	0.112	0.11	0.112	0.112	0.115	0.11	0.11	0.117	0.114	0.109	0.108
5.43	0.119	0.118	0.113	0.112	0.112	0.11	0.112	0.112	0.111	0.119	0.112	0.106	0.115	0.114	0.114	0.124	0.117	0.116	0.112	0.107	0.115	0.113	0.113	0.111	0.162	0.154	0.149	0.15	0.137	0.136	0.114	0.118	0.113	0.115	0.108	0.116	0.155	0.162	0.144	0.145	0.136	0.137	0.122	0.124	0.109	0.115	0.123	0.108	0.114	0.115	0.116	0.117	0.113	0.118	0.11	0.118	0.119	0.11	0.113	0.119	0.119	0.121	0.122	0.115	0.114	0.113	0.118	0.114	0.118	0.11	0.106	0.116	0.104	0.108	0.114	0.116	0.114	0.119	0.113	0.104	0.112	0.11	0.105	0.11	0.112	0.112	0.11	0.112	0.111	0.114	0.11	0.109	0.117	0.114	0.109	0.108
5.48	0.12	0.118	0.114	0.113	0.112	0.11	0.112	0.112	0.111	0.119	0.112	0.106	0.115	0.114	0.115	0.124	0.117	0.116	0.113	0.107	0.115	0.113	0.113	0.112	0.166	0.158	0.15	0.148	0.137	0.137	0.114	0.118	0.113	0.116	0.108	0.116	0.165	0.163	0.147	0.145	0.136	0.138	0.122	0.124	0.109	0.115	0.123	0.108	0.115	0.115	0.116	0.118	0.114	0.118	0.11	0.118	0.119	0.11	0.113	0.119	0.119	0.121	0.122	0.116	0.114	0.114	0.118	0.114	0.118	0.11	0.106	0.116	0.104	0.108	0.114	0.116	0.114	0.119	0.113	0.105	0.112	0.111	0.105	0.111	0.112	0.112	0.11	0.112	0.111	0.115	0.11	0.11	0.117	0.113	0.109	0.108
5.53	0.12	0.118	0.114	0.113	0.112	0.11	0.112	0.112	0.111	0.12	0.112	0.106	0.115	0.114	0.115	0.124	0.117	0.116	0.113	0.107	0.115	0.113	0.113	0.111	0.19	0.161	0.158	0.151	0.139	0.139	0.114	0.118	0.113	0.116	0.108	0.116	0.206	0.185	0.15	0.148	0.139	0.14	0.122	0.124	0.109	0.115	0.123	0.108	0.115	0.116	0.117	0.118	0.113	0.118	0.11	0.117	0.119	0.11	0.113	0.119	0.12	0.121	0.122	0.116	0.114	0.114	0.118	0.114	0.118	0.11	0.106	0.116	0.104	0.108	0.114	0.116	0.114	0.119	0.113	0.105	0.112	0.111	0.105	0.111	0.112	0.112	0.11	0.112	0.111	0.114	0.11	0.109	0.117	0.113	0.109	0.108
5.58	0.12	0.118	0.114	0.113	0.112	0.11	0.112	0.112	0.111	0.12	0.112	0.106	0.115	0.114	0.115	0.125	0.117	0.116	0.113	0.107	0.115	0.113	0.113	0.112	0.158	0.162	0.157	0.156	0.141	0.141	0.115	0.118	0.113	0.116	0.108	0.116	0.211	0.161	0.158	0.151	0.14	0.142	0.122	0.124	0.109	0.115	0.123	0.108	0.116	0.116	0.117	0.118	0.114	0.118	0.11	0.118	0.119	0.11	0.113	0.119	0.12	0.122	0.122	0.116	0.114	0.114	0.118	0.114	0.118	0.11	0.106	0.116	0.104	0.108	0.114	0.116	0.114	0.119	0.113	0.105	0.112	0.111	0.105	0.111	0.112	0.112	0.11	0.112	0.111	0.115	0.111	0.11	0.117	0.113	0.109	0.108
5.63	0.12	0.118	0.114	0.113	0.112	0.11	0.112	0.112	0.111	0.119	0.112	0.106	0.116	0.114	0.115	0.125	0.117	0.116	0.113	0.107	0.115	0.113	0.113	0.111	0.171	0.155	0.151	0.151	0.143	0.144	0.115	0.118	0.113	0.115	0.108	0.116	0.211	0.154	0.18	0.149	0.142	0.144	0.123	0.124	0.109	0.115	0.123	0.108	0.116	0.117	0.117	0.118	0.114	0.118	0.11	0.117	0.119	0.11	0.113	0.119	0.12	0.122	0.123	0.117	0.114	0.114	0.118	0.114	0.119	0.11	0.106	0.116	0.104	0.108	0.114	0.116	0.114	0.119	0.113	0.105	0.112	0.111	0.105	0.111	0.112	0.112	0.11	0.112	0.111	0.114	0.11	0.109	0.117	0.113	0.109	0.108
5.68	0.12	0.119	0.114	0.113	0.112	0.11	0.112	0.112	0.111	0.119	0.112	0.106	0.116	0.114	0.115	0.125	0.117	0.116	0.113	0.107	0.115	0.113	0.113	0.111	0.183	0.181	0.16	0.16	0.146	0.147	0.115	0.118	0.112	0.116	0.108	0.116	0.207	0.17	0.159	0.166	0.147	0.148	0.123	0.124	0.109	0.115	0.123	0.108	0.117	0.117	0.118	0.119	0.114	0.118	0.111	0.117	0.119	0.11	0.113	0.119	0.121	0.122	0.123	0.117	0.114	0.114	0.118	0.114	0.118	0.11	0.106	0.116	0.104	0.108	0.114	0.116	0.114	0.119	0.113	0.104	0.112	0.11	0.105	0.11	0.112	0.112	0.11	0.112	0.111	0.114	0.11	0.11	0.117	0.113	0.109	0.108
5.73	0.121	0.119	0.114	0.113	0.113	0.11	0.112	0.112	0.111	0.119	0.112	0.106	0.116	0.115	0.115	0.125	0.117	0.117	0.113	0.107	0.115	0.113	0.113	0.112	0.169	0.203	0.164	0.169	0.148	0.15	0.115	0.119	0.113	0.115	0.108	0.116	0.188	0.181	0.17	0.167	0.149	0.15	0.123	0.125	0.109	0.115	0.123	0.108	0.117	0.118	0.118	0.119	0.114	0.119	0.111	0.117	0.119	0.11	0.113	0.119	0.121	0.123	0.123	0.117	0.115	0.114	0.118	0.114	0.118	0.11	0.106	0.116	0.104	0.108	0.114	0.116	0.114	0.119	0.113	0.105	0.112	0.111	0.105	0.111	0.112	0.112	0.111	0.112	0.111	0.114	0.11	0.11	0.117	0.113	0.109	0.108
5.78	0.121	0.119	0.115	0.114	0.112	0.11	0.112	0.112	0.111	0.119	0.112	0.106	0.116	0.115	0.115	0.125	0.117	0.117	0.113	0.107	0.115	0.113	0.113	0.111	0.166	0.201	0.175	0.174	0.149	0.15	0.115	0.119	0.113	0.115	0.108	0.116	0.179	0.18	0.177	0.173	0.149	0.15	0.124	0.125	0.109	0.115	0.123	0.108	0.117	0.118	0.119	0.12	0.114	0.119	0.11	0.117	0.119	0.11	0.113	0.119	0.122	0.123	0.124	0.118	0.115	0.114	0.118	0.114	0.118	0.11	0.106	0.116	0.104	0.108	0.114	0.116	0.114	0.119	0.113	0.105	0.112	0.111	0.105	0.11	0.112	0.112	0.11	0.112	0.111	0.114	0.11	0.11	0.117	0.113	0.109	0.108
5.83	0.121	0.119	0.115	0.114	0.112	0.11	0.111	0.112	0.111	0.119	0.112	0.106	0.117	0.115	0.115	0.125	0.117	0.117	0.113	0.107	0.115	0.113	0.113	0.111	0.171	0.188	0.177	0.18	0.152	0.151	0.116	0.119	0.112	0.116	0.108	0.116	0.175	0.177	0.178	0.176	0.15	0.15	0.124	0.125	0.109	0.115	0.123	0.108	0.118	0.118	0.119	0.12	0.114	0.119	0.11	0.117	0.119	0.11	0.113	0.119	0.122	0.124	0.124	0.118	0.115	0.115	0.118	0.114	0.118	0.11	0.106	0.116	0.104	0.108	0.114	0.115	0.114	0.119	0.113	0.104	0.112	0.111	0.105	0.11	0.112	0.112	0.11	0.112	0.111	0.114	0.11	0.11	0.117	0.113	0.109	0.108
5.88	0.121	0.12	0.115	0.114	0.113	0.11	0.112	0.112	0.11	0.119	0.112	0.106	0.117	0.115	0.116	0.125	0.117	0.117	0.113	0.107	0.115	0.113	0.113	0.111	0.172	0.182	0.179	0.182	0.154	0.151	0.116	0.119	0.112	0.116	0.108	0.116	0.178	0.174	0.176	0.177	0.15	0.15	0.124	0.125	0.109	0.115	0.123	0.108	0.119	0.119	0.119	0.12	0.115	0.119	0.11	0.117	0.119	0.11	0.113	0.119	0.123	0.124	0.125	0.118	0.115	0.115	0.118	0.114	0.118	0.11	0.106	0.116	0.104	0.108	0.114	0.115	0.114	0.119	0.113	0.105	0.112	0.111	0.105	0.11	0.112	0.112	0.11	0.112	0.111	0.114	0.11	0.109	0.117	0.113	0.109	0.108
5.93	0.121	0.12	0.115	0.114	0.113	0.11	0.111	0.112	0.111	0.119	0.112	0.106	0.117	0.116	0.116	0.126	0.117	0.117	0.113	0.107	0.115	0.113	0.113	0.111	0.174	0.183	0.177	0.18	0.157	0.152	0.116	0.119	0.113	0.115	0.108	0.116	0.187	0.176	0.174	0.176	0.152	0.152	0.124	0.126	0.109	0.115	0.123	0.108	0.119	0.12	0.12	0.121	0.115	0.119	0.11	0.117	0.119	0.11	0.113	0.119	0.123	0.125	0.125	0.119	0.115	0.115	0.118	0.115	0.118	0.11	0.106	0.116	0.104	0.108	0.114	0.116	0.114	0.119	0.113	0.105	0.112	0.111	0.105	0.11	0.112	0.112	0.11	0.112	0.111	0.115	0.11	0.11	0.117	0.113	0.109	0.108
5.98	0.121	0.12	0.115	0.114	0.113	0.11	0.111	0.112	0.11	0.119	0.112	0.105	0.117	0.115	0.116	0.126	0.117	0.117	0.112	0.107	0.115	0.113	0.113	0.111	0.173	0.186	0.176	0.179	0.164	0.155	0.117	0.12	0.112	0.115	0.108	0.116	0.193	0.18	0.175	0.176	0.156	0.155	0.124	0.126	0.109	0.115	0.122	0.108	0.12	0.12	0.121	0.121	0.115	0.119	0.11	0.117	0.119	0.11	0.113	0.119	0.124	0.125	0.126	0.119	0.115	0.115	0.118	0.114	0.118	0.11	0.106	0.116	0.104	0.108	0.114	0.115	0.114	0.119	0.113	0.104	0.112	0.11	0.105	0.11	0.112	0.112	0.11	0.112	0.111	0.114	0.11	0.109	0.116	0.113	0.109	0.108
6.03	0.122	0.12	0.116	0.115	0.113	0.11	0.111	0.112	0.11	0.119	0.112	0.106	0.118	0.116	0.116	0.126	0.117	0.117	0.112	0.107	0.115	0.113	0.113	0.111	0.173	0.185	0.177	0.18	0.171	0.159	0.117	0.12	0.112	0.115	0.108	0.116	0.193	0.181	0.18	0.176	0.16	0.159	0.125	0.126	0.109	0.115	0.123	0.108	0.12	0.121	0.122	0.122	0.115	0.12	0.11	0.117	0.118	0.11	0.113	0.119	0.125	0.126	0.127	0.12	0.116	0.115	0.118	0.114	0.118	0.11	0.106	0.116	0.104	0.108	0.114	0.115	0.114	0.119	0.113	0.104	0.112	0.111	0.105	0.11	0.112	0.112	0.11	0.112	0.111	0.114	0.11	0.109	0.116	0.113	0.109	0.108
6.08	0.122	0.121	0.116	0.115	0.113	0.11	0.111	0.112	0.11	0.119	0.112	0.105	0.118	0.116	0.116	0.126	0.117	0.117	0.112	0.107	0.115	0.113	0.113	0.111	0.172	0.179	0.18	0.182	0.17	0.163	0.117	0.12	0.112	0.115	0.108	0.116	0.191	0.181	0.181	0.178	0.164	0.163	0.125	0.126	0.109	0.115	0.122	0.108	0.121	0.122	0.122	0.123	0.116	0.12	0.11	0.117	0.119	0.11	0.113	0.119	0.126	0.127	0.127	0.12	0.116	0.116	0.118	0.114	0.118	0.11	0.106	0.116	0.104	0.108	0.114	0.115	0.114	0.119	0.113	0.104	0.111	0.111	0.105	0.11	0.112	0.112	0.11	0.112	0.111	0.114	0.11	0.109	0.116	0.113	0.109	0.108
6.13	0.122	0.121	0.116	0.115	0.113	0.11	0.111	0.112	0.11	0.119	0.112	0.106	0.118	0.116	0.117	0.126	0.117	0.117	0.112	0.107	0.115	0.113	0.113	0.111	0.174	0.173	0.182	0.183	0.169	0.167	0.117	0.121	0.112	0.115	0.108	0.116	0.188	0.181	0.181	0.18	0.167	0.167	0.125	0.126	0.109	0.115	0.123	0.108	0.122	0.123	0.123	0.124	0.116	0.12	0.11	0.117	0.119	0.11	0.113	0.119	0.127	0.128	0.128	0.121	0.116	0.116	0.118	0.114	0.118	0.11	0.106	0.116	0.104	0.108	0.114	0.115	0.114	0.119	0.113	0.104	0.112	0.111	0.105	0.11	0.112	0.112	0.11	0.112	0.111	0.114	0.11	0.109	0.116	0.113	0.109	0.108
6.18	0.123	0.121	0.117	0.116	0.113	0.11	0.111	0.112	0.11	0.119	0.112	0.106	0.119	0.117	0.117	0.127	0.117	0.117	0.112	0.107	0.115	0.113	0.113	0.111	0.18	0.176	0.182	0.183	0.171	0.168	0.118	0.121	0.112	0.115	0.108	0.116	0.187	0.186	0.184	0.181	0.168	0.167	0.126	0.127	0.109	0.115	0.123	0.108	0.123	0.123	0.123	0.124	0.116	0.12	0.11	0.117	0.119	0.11	0.113	0.119	0.128	0.129	0.128	0.121	0.116	0.116	0.118	0.114	0.118	0.11	0.106	0.116	0.104	0.108	0.114	0.115	0.114	0.119	0.113	0.105	0.112	0.11	0.105	0.11	0.112	0.112	0.11	0.112	0.111	0.114	0.11	0.11	0.116	0.113	0.109	0.108
6.23	0.123	0.122	0.117	0.116	0.113	0.11	0.111	0.112	0.11	0.119	0.112	0.106	0.119	0.117	0.117	0.127	0.117	0.117	0.112	0.107	0.115	0.114	0.113	0.111	0.186	0.182	0.184	0.184	0.172	0.172	0.119	0.121	0.112	0.115	0.108	0.116	0.19	0.191	0.187	0.182	0.169	0.17	0.126	0.127	0.109	0.115	0.122	0.108	0.123	0.124	0.124	0.124	0.116	0.12	0.11	0.117	0.118	0.11	0.113	0.119	0.129	0.129	0.129	0.122	0.117	0.116	0.118	0.114	0.118	0.11	0.106	0.116	0.104	0.108	0.113	0.115	0.114	0.119	0.112	0.104	0.111	0.11	0.105	0.11	0.112	0.112	0.11	0.112	0.111	0.114	0.11	0.109	0.116	0.113	0.109	0.108
6.28	0.123	0.122	0.117	0.117	0.113	0.11	0.111	0.112	0.11	0.119	0.112	0.106	0.12	0.117	0.117	0.127	0.117	0.117	0.112	0.107	0.115	0.113	0.113	0.111	0.187	0.188	0.185	0.184	0.172	0.171	0.119	0.122	0.112	0.115	0.108	0.116	0.191	0.19	0.19	0.182	0.169	0.17	0.126	0.127	0.109	0.115	0.122	0.108	0.124	0.125	0.125	0.125	0.117	0.121	0.11	0.117	0.118	0.11	0.113	0.119	0.129	0.129	0.129	0.122	0.117	0.116	0.118	0.114	0.118	0.11	0.106	0.116	0.104	0.108	0.113	0.115	0.114	0.119	0.112	0.104	0.111	0.11	0.105	0.11	0.112	0.112	0.11	0.112	0.111	0.114	0.11	0.109	0.116	0.113	0.109	0.108
6.33	0.123	0.122	0.117	0.117	0.113	0.11	0.111	0.112	0.11	0.119	0.111	0.106	0.12	0.117	0.117	0.127	0.117	0.117	0.112	0.107	0.115	0.113	0.113	0.111	0.193	0.192	0.188	0.186	0.174	0.174	0.119	0.122	0.113	0.115	0.108	0.116	0.194	0.19	0.19	0.184	0.172	0.172	0.127	0.127	0.109	0.115	0.122	0.108	0.125	0.126	0.125	0.126	0.117	0.121	0.11	0.117	0.118	0.11	0.113	0.119	0.13	0.13	0.129	0.123	0.117	0.117	0.118	0.114	0.118	0.11	0.106	0.116	0.104	0.108	0.113	0.115	0.114	0.119	0.112	0.105	0.112	0.11	0.105	0.11	0.112	0.112	0.11	0.112	0.111	0.114	0.11	0.109	0.116	0.113	0.109	0.108
6.38	0.124	0.123	0.118	0.117	0.113	0.111	0.112	0.112	0.11	0.119	0.112	0.106	0.12	0.118	0.118	0.127	0.117	0.117	0.112	0.107	0.115	0.113	0.113	0.111	0.192	0.188	0.191	0.189	0.173	0.175	0.119	0.123	0.112	0.115	0.108	0.116	0.195	0.188	0.186	0.186	0.174	0.173	0.127	0.128	0.109	0.115	0.122	0.108	0.126	0.127	0.126	0.126	0.117	0.121	0.11	0.117	0.118	0.11	0.113	0.119	0.131	0.131	0.13	0.123	0.117	0.117	0.118	0.114	0.118	0.11	0.106	0.116	0.104	0.108	0.113	0.115	0.114	0.119	0.112	0.104	0.111	0.11	0.105	0.11	0.112	0.112	0.11	0.112	0.111	0.114	0.11	0.109	0.116	0.113	0.109	0.108
6.43	0.124	0.123	0.118	0.117	0.113	0.111	0.111	0.112	0.111	0.119	0.112	0.106	0.121	0.118	0.118	0.128	0.117	0.117	0.112	0.107	0.115	0.113	0.113	0.111	0.202	0.188	0.196	0.191	0.172	0.174	0.12	0.123	0.113	0.115	0.108	0.116	0.198	0.19	0.188	0.189	0.175	0.172	0.128	0.128	0.109	0.116	0.122	0.108	0.127	0.127	0.127	0.127	0.117	0.121	0.11	0.117	0.118	0.11	0.113	0.119	0.132	0.132	0.131	0.124	0.118	0.117	0.118	0.114	0.118	0.11	0.106	0.116	0.104	0.108	0.113	0.115	0.114	0.119	0.112	0.104	0.111	0.11	0.105	0.11	0.111	0.111	0.11	0.112	0.111	0.114	0.11	0.109	0.116	0.113	0.109	0.108
6.48	0.125	0.124	0.119	0.118	0.113	0.111	0.111	0.112	0.11	0.119	0.112	0.106	0.121	0.118	0.118	0.128	0.118	0.117	0.112	0.107	0.115	0.113	0.113	0.111	0.207	0.194	0.202	0.197	0.176	0.175	0.121	0.123	0.112	0.115	0.108	0.116	0.204	0.196	0.194	0.195	0.177	0.172	0.128	0.129	0.109	0.115	0.122	0.108	0.128	0.128	0.128	0.128	0.118	0.122	0.11	0.117	0.118	0.11	0.113	0.119	0.133	0.133	0.132	0.125	0.118	0.117	0.118	0.114	0.118	0.11	0.106	0.116	0.104	0.108	0.113	0.115	0.114	0.119	0.112	0.104	0.111	0.11	0.105	0.11	0.112	0.111	0.11	0.112	0.111	0.114	0.11	0.109	0.116	0.113	0.109	0.108
6.53	0.125	0.124	0.119	0.118	0.114	0.111	0.111	0.112	0.11	0.119	0.112	0.106	0.122	0.118	0.119	0.128	0.118	0.117	0.112	0.107	0.115	0.113	0.113	0.111	0.222	0.209	0.218	0.211	0.185	0.184	0.121	0.124	0.112	0.115	0.108	0.116	0.218	0.208	0.211	0.215	0.185	0.179	0.129	0.129	0.109	0.115	0.122	0.108	0.129	0.129	0.129	0.129	0.118	0.122	0.11	0.117	0.118	0.11	0.113	0.119	0.135	0.134	0.133	0.126	0.118	0.118	0.118	0.114	0.118	0.11	0.106	0.116	0.104	0.108	0.113	0.115	0.114	0.119	0.112	0.104	0.111	0.111	0.105	0.11	0.112	0.111	0.11	0.112	0.111	0.114	0.11	0.109	0.116	0.113	0.109	0.108
6.58	0.125	0.124	0.12	0.118	0.114	0.111	0.111	0.112	0.11	0.119	0.112	0.106	0.122	0.119	0.119	0.129	0.118	0.117	0.112	0.107	0.115	0.113	0.113	0.111	0.226	0.221	0.234	0.23	0.188	0.188	0.122	0.125	0.113	0.115	0.108	0.116	0.219	0.221	0.227	0.23	0.187	0.183	0.13	0.13	0.109	0.115	0.122	0.108	0.13	0.131	0.13	0.13	0.119	0.122	0.11	0.117	0.118	0.11	0.113	0.119	0.136	0.135	0.134	0.127	0.119	0.118	0.118	0.114	0.118	0.11	0.106	0.116	0.104	0.108	0.113	0.115	0.114	0.118	0.112	0.104	0.112	0.111	0.105	0.11	0.112	0.111	0.11	0.112	0.111	0.114	0.11	0.109	0.116	0.113	0.109	0.108
6.63	0.126	0.125	0.12	0.119	0.114	0.111	0.111	0.112	0.11	0.119	0.112	0.106	0.123	0.12	0.119	0.129	0.118	0.117	0.112	0.107	0.115	0.113	0.113	0.111	0.231	0.222	0.233	0.229	0.187	0.189	0.123	0.125	0.112	0.115	0.108	0.116	0.215	0.221	0.226	0.229	0.187	0.185	0.13	0.13	0.108	0.115	0.122	0.108	0.131	0.132	0.132	0.131	0.119	0.123	0.11	0.117	0.118	0.11	0.113	0.119	0.138	0.137	0.135	0.128	0.119	0.118	0.118	0.114	0.118	0.11	0.106	0.116	0.104	0.108	0.113	0.115	0.114	0.119	0.112	0.104	0.111	0.11	0.105	0.11	0.111	0.111	0.11	0.112	0.111	0.114	0.11	0.109	0.116	0.113	0.109	0.108
6.68	0.126	0.126	0.121	0.12	0.114	0.111	0.111	0.112	0.11	0.119	0.112	0.106	0.123	0.12	0.12	0.129	0.118	0.117	0.112	0.107	0.115	0.113	0.113	0.111	0.232	0.218	0.228	0.224	0.187	0.189	0.123	0.126	0.112	0.115	0.108	0.116	0.233	0.215	0.22	0.222	0.187	0.184	0.131	0.131	0.109	0.115	0.122	0.108	0.132	0.133	0.132	0.132	0.119	0.123	0.11	0.117	0.118	0.11	0.113	0.119	0.139	0.138	0.136	0.128	0.119	0.119	0.118	0.114	0.118	0.11	0.106	0.116	0.104	0.108	0.113	0.114	0.114	0.118	0.112	0.105	0.111	0.111	0.105	0.11	0.111	0.111	0.11	0.112	0.111	0.114	0.11	0.109	0.116	0.113	0.109	0.108
6.73	0.127	0.126	0.121	0.12	0.114	0.111	0.111	0.112	0.11	0.119	0.112	0.106	0.124	0.12	0.12	0.129	0.118	0.117	0.112	0.107	0.115	0.113	0.113	0.111	0.235	0.227	0.237	0.236	0.191	0.191	0.124	0.127	0.112	0.115	0.108	0.116	0.237	0.225	0.235	0.236	0.191	0.187	0.132	0.132	0.109	0.115	0.122	0.108	0.134	0.134	0.134	0.133	0.12	0.124	0.11	0.117	0.118	0.11	0.113	0.119	0.141	0.139	0.138	0.129	0.12	0.119	0.118	0.114	0.117	0.11	0.106	0.116	0.104	0.108	0.113	0.114	0.114	0.119	0.112	0.104	0.111	0.11	0.105	0.11	0.111	0.111	0.11	0.112	0.111	0.114	0.11	0.109	0.116	0.113	0.109	0.108
6.78	0.127	0.127	0.122	0.121	0.114	0.111	0.111	0.112	0.11	0.119	0.112	0.106	0.125	0.121	0.121	0.13	0.118	0.117	0.112	0.107	0.115	0.113	0.113	0.111	0.234	0.235	0.242	0.242	0.192	0.192	0.125	0.127	0.112	0.115	0.108	0.116	0.242	0.236	0.241	0.242	0.189	0.186	0.133	0.132	0.109	0.115	0.122	0.108	0.135	0.135	0.135	0.134	0.12	0.124	0.11	0.117	0.118	0.11	0.113	0.119	0.142	0.141	0.139	0.13	0.12	0.12	0.118	0.114	0.117	0.11	0.106	0.116	0.104	0.108	0.113	0.114	0.114	0.119	0.112	0.104	0.111	0.111	0.105	0.11	0.111	0.111	0.11	0.112	0.111	0.114	0.11	0.109	0.116	0.113	0.109	0.108
6.83	0.128	0.128	0.122	0.121	0.114	0.111	0.111	0.112	0.11	0.119	0.112	0.106	0.125	0.121	0.121	0.13	0.118	0.117	0.112	0.107	0.115	0.113	0.113	0.111	0.233	0.239	0.242	0.244	0.2	0.195	0.126	0.128	0.112	0.115	0.108	0.116	0.247	0.242	0.244	0.246	0.195	0.189	0.133	0.133	0.109	0.115	0.122	0.108	0.136	0.137	0.136	0.136	0.121	0.125	0.11	0.117	0.118	0.11	0.113	0.119	0.144	0.143	0.141	0.132	0.121	0.12	0.118	0.114	0.118	0.11	0.106	0.116	0.104	0.108	0.113	0.114	0.114	0.119	0.112	0.104	0.111	0.11	0.105	0.11	0.112	0.111	0.11	0.112	0.111	0.114	0.11	0.109	0.116	0.113	0.109	0.108
6.88	0.128	0.128	0.123	0.122	0.114	0.112	0.111	0.112	0.11	0.119	0.112	0.106	0.126	0.122	0.121	0.131	0.118	0.117	0.112	0.107	0.115	0.113	0.113	0.111	0.22	0.234	0.241	0.241	0.209	0.2	0.127	0.129	0.112	0.115	0.108	0.116	0.245	0.234	0.239	0.241	0.202	0.192	0.134	0.134	0.109	0.115	0.122	0.108	0.138	0.138	0.138	0.137	0.122	0.125	0.11	0.117	0.118	0.11	0.113	0.119	0.146	0.145	0.142	0.133	0.121	0.121	0.118	0.114	0.117	0.11	0.106	0.116	0.104	0.108	0.113	0.114	0.114	0.119	0.112	0.104	0.111	0.11	0.105	0.11	0.112	0.111	0.11	0.112	0.111	0.114	0.11	0.109	0.116	0.113	0.109	0.108
6.93	0.129	0.128	0.123	0.122	0.115	0.112	0.111	0.112	0.11	0.119	0.112	0.106	0.126	0.122	0.122	0.131	0.118	0.117	0.112	0.107	0.115	0.112	0.113	0.111	0.218	0.234	0.229	0.229	0.22	0.209	0.128	0.13	0.112	0.115	0.108	0.116	0.238	0.235	0.232	0.238	0.212	0.201	0.135	0.135	0.108	0.115	0.122	0.108	0.139	0.139	0.139	0.139	0.122	0.126	0.11	0.117	0.118	0.11	0.113	0.119	0.147	0.146	0.144	0.134	0.122	0.121	0.118	0.114	0.118	0.11	0.106	0.116	0.104	0.108	0.113	0.114	0.114	0.119	0.112	0.104	0.111	0.11	0.105	0.11	0.111	0.111	0.11	0.112	0.111	0.114	0.11	0.109	0.116	0.113	0.109	0.108
6.98	0.129	0.129	0.124	0.123	0.115	0.112	0.111	0.112	0.11	0.119	0.112	0.106	0.127	0.122	0.122	0.131	0.119	0.118	0.112	0.107	0.115	0.113	0.113	0.111	0.223	0.223	0.22	0.219	0.215	0.208	0.128	0.13	0.112	0.115	0.108	0.116	0.234	0.229	0.223	0.226	0.209	0.203	0.136	0.136	0.109	0.115	0.122	0.108	0.14	0.141	0.139	0.139	0.122	0.126	0.11	0.117	0.118	0.11	0.113	0.119	0.149	0.147	0.145	0.135	0.122	0.122	0.118	0.114	0.118	0.11	0.106	0.116	0.104	0.108	0.113	0.114	0.114	0.119	0.112	0.105	0.111	0.11	0.105	0.11	0.111	0.111	0.11	0.112	0.111	0.114	0.11	0.109	0.116	0.113	0.109	0.108
7.03	0.13	0.13	0.125	0.123	0.115	0.112	0.111	0.111	0.11	0.119	0.112	0.106	0.128	0.123	0.123	0.131	0.118	0.117	0.112	0.107	0.115	0.112	0.113	0.111	0.238	0.222	0.221	0.221	0.225	0.219	0.129	0.131	0.112	0.115	0.108	0.116	0.226	0.225	0.223	0.225	0.22	0.213	0.137	0.137	0.108	0.115	0.122	0.108	0.142	0.143	0.141	0.141	0.123	0.126	0.11	0.117	0.118	0.11	0.113	0.119	0.151	0.149	0.147	0.136	0.123	0.122	0.118	0.114	0.117	0.11	0.106	0.116	0.104	0.108	0.113	0.114	0.113	0.118	0.112	0.104	0.111	0.11	0.105	0.11	0.111	0.111	0.11	0.112	0.111	0.114	0.11	0.109	0.116	0.113	0.109	0.108
7.08	0.131	0.13	0.125	0.124	0.115	0.112	0.111	0.111	0.11	0.119	0.112	0.106	0.129	0.124	0.123	0.132	0.119	0.118	0.112	0.107	0.115	0.113	0.113	0.111	0.254	0.232	0.246	0.241	0.245	0.236	0.131	0.133	0.112	0.115	0.108	0.116	0.243	0.233	0.224	0.232	0.235	0.232	0.139	0.138	0.108	0.115	0.122	0.108	0.144	0.144	0.143	0.143	0.124	0.127	0.11	0.117	0.118	0.11	0.113	0.119	0.153	0.151	0.149	0.138	0.124	0.123	0.118	0.114	0.117	0.11	0.106	0.116	0.104	0.108	0.113	0.114	0.113	0.119	0.112	0.104	0.111	0.11	0.105	0.11	0.111	0.111	0.11	0.112	0.111	0.114	0.11	0.109	0.116	0.113	0.109	0.108
7.13	0.131	0.131	0.126	0.125	0.115	0.112	0.111	0.111	0.11	0.119	0.112	0.106	0.13	0.125	0.124	0.132	0.119	0.118	0.112	0.107	0.115	0.112	0.113	0.111	0.252	0.252	0.253	0.257	0.242	0.243	0.132	0.134	0.112	0.115	0.108	0.116	0.254	0.246	0.249	0.253	0.238	0.238	0.14	0.139	0.108	0.115	0.122	0.108	0.145	0.146	0.145	0.144	0.125	0.128	0.11	0.117	0.118	0.11	0.113	0.119	0.155	0.153	0.151	0.14	0.124	0.124	0.118	0.114	0.117	0.11	0.106	0.116	0.104	0.108	0.113	0.114	0.113	0.119	0.112	0.104	0.111	0.11	0.105	0.11	0.111	0.111	0.11	0.112	0.111	0.114	0.11	0.109	0.116	0.113	0.109	0.108
7.18	0.132	0.132	0.127	0.126	0.115	0.112	0.111	0.111	0.11	0.119	0.112	0.106	0.13	0.125	0.125	0.133	0.119	0.118	0.112	0.107	0.115	0.112	0.113	0.111	0.249	0.249	0.246	0.25	0.234	0.236	0.133	0.135	0.112	0.115	0.108	0.116	0.257	0.254	0.241	0.244	0.234	0.232	0.141	0.14	0.109	0.115	0.122	0.108	0.147	0.149	0.147	0.146	0.125	0.128	0.11	0.117	0.118	0.11	0.113	0.119	0.156	0.154	0.153	0.141	0.125	0.124	0.118	0.115	0.117	0.11	0.106	0.116	0.104	0.108	0.113	0.114	0.113	0.119	0.112	0.104	0.111	0.11	0.105	0.11	0.111	0.111	0.11	0.112	0.111	0.114	0.11	0.109	0.116	0.113	0.109	0.108
7.23	0.133	0.133	0.128	0.127	0.116	0.112	0.111	0.111	0.11	0.119	0.112	0.106	0.131	0.126	0.125	0.133	0.119	0.118	0.112	0.107	0.115	0.112	0.113	0.111	0.248	0.256	0.246	0.249	0.236	0.237	0.135	0.136	0.112	0.115	0.108	0.116	0.258	0.257	0.242	0.249	0.233	0.234	0.142	0.142	0.108	0.115	0.122	0.108	0.148	0.151	0.149	0.148	0.126	0.129	0.11	0.117	0.118	0.11	0.113	0.119	0.158	0.156	0.155	0.143	0.126	0.125	0.118	0.114	0.117	0.11	0.106	0.116	0.104	0.108	0.113	0.114	0.113	0.118	0.112	0.104	0.111	0.11	0.105	0.11	0.111	0.111	0.11	0.112	0.111	0.114	0.11	0.109	0.116	0.113	0.109	0.108
7.28	0.133	0.133	0.128	0.128	0.116	0.112	0.111	0.111	0.11	0.119	0.112	0.106	0.132	0.126	0.125	0.134	0.119	0.118	0.112	0.107	0.115	0.112	0.113	0.111	0.25	0.256	0.248	0.252	0.239	0.239	0.136	0.138	0.112	0.115	0.108	0.116	0.257	0.254	0.245	0.251	0.234	0.238	0.144	0.143	0.108	0.115	0.122	0.108	0.15	0.152	0.151	0.15	0.127	0.13	0.11	0.117	0.117	0.11	0.113	0.119	0.16	0.157	0.157	0.145	0.127	0.126	0.118	0.115	0.117	0.11	0.106	0.116	0.104	0.108	0.113	0.114	0.113	0.118	0.112	0.104	0.111	0.11	0.105	0.11	0.111	0.111	0.11	0.112	0.111	0.114	0.11	0.109	0.116	0.113	0.109	0.108
7.33	0.134	0.134	0.129	0.128	0.116	0.113	0.111	0.111	0.11	0.119	0.111	0.106	0.133	0.127	0.126	0.134	0.119	0.118	0.112	0.107	0.115	0.112	0.113	0.111	0.248	0.253	0.254	0.254	0.24	0.241	0.138	0.139	0.112	0.115	0.108	0.116	0.254	0.254	0.25	0.253	0.234	0.236	0.146	0.145	0.108	0.115	0.122	0.108	0.152	0.155	0.153	0.151	0.128	0.13	0.11	0.117	0.117	0.11	0.113	0.119	0.162	0.159	0.159	0.147	0.127	0.126	0.118	0.114	0.117	0.11	0.106	0.116	0.104	0.108	0.113	0.114	0.113	0.118	0.112	0.104	0.111	0.11	0.105	0.11	0.111	0.111	0.11	0.111	0.111	0.114	0.11	0.109	0.115	0.113	0.109	0.108
7.38	0.135	0.135	0.131	0.129	0.116	0.113	0.111	0.111	0.11	0.119	0.112	0.106	0.134	0.127	0.127	0.135	0.119	0.119	0.112	0.107	0.115	0.112	0.113	0.111	0.25	0.251	0.249	0.252	0.241	0.242	0.14	0.141	0.113	0.115	0.108	0.116	0.254	0.248	0.246	0.25	0.233	0.232	0.147	0.146	0.109	0.115	0.122	0.108	0.155	0.158	0.156	0.153	0.129	0.131	0.111	0.117	0.117	0.11	0.113	0.119	0.164	0.161	0.161	0.149	0.128	0.127	0.118	0.115	0.117	0.11	0.106	0.116	0.104	0.108	0.113	0.114	0.113	0.119	0.112	0.105	0.111	0.11	0.105	0.11	0.111	0.111	0.11	0.112	0.111	0.114	0.11	0.109	0.116	0.113	0.109	0.108
7.43	0.136	0.136	0.131	0.13	0.117	0.113	0.111	0.111	0.11	0.119	0.112	0.106	0.135	0.128	0.128	0.135	0.12	0.119	0.112	0.107	0.115	0.116	0.113	0.111	0.252	0.254	0.253	0.247	0.243	0.246	0.141	0.142	0.112	0.115	0.108	0.116	0.26	0.254	0.247	0.248	0.238	0.239	0.149	0.148	0.108	0.115	0.122	0.108	0.157	0.16	0.158	0.155	0.13	0.132	0.11	0.117	0.117	0.11	0.113	0.119	0.166	0.164	0.163	0.15	0.129	0.128	0.118	0.115	0.117	0.11	0.106	0.116	0.104	0.108	0.113	0.114	0.113	0.119	0.112	0.104	0.111	0.11	0.105	0.11	0.111	0.111	0.11	0.111	0.111	0.114	0.11	0.109	0.116	0.113	0.109	0.108
7.48	0.137	0.137	0.132	0.131	0.117	0.113	0.111	0.111	0.11	0.119	0.112	0.106	0.136	0.129	0.128	0.136	0.12	0.119	0.112	0.107	0.115	0.112	0.113	0.111	0.265	0.261	0.257	0.255	0.243	0.244	0.142	0.144	0.112	0.115	0.108	0.116	0.268	0.263	0.254	0.258	0.234	0.24	0.15	0.149	0.108	0.115	0.122	0.108	0.159	0.161	0.16	0.156	0.13	0.133	0.11	0.117	0.117	0.11	0.113	0.119	0.167	0.165	0.163	0.151	0.13	0.128	0.118	0.115	0.117	0.109	0.106	0.116	0.104	0.108	0.113	0.114	0.113	0.118	0.112	0.104	0.111	0.11	0.105	0.11	0.111	0.111	0.11	0.111	0.111	0.114	0.11	0.109	0.116	0.113	0.109	0.108
7.53	0.137	0.138	0.133	0.132	0.117	0.113	0.111	0.111	0.11	0.119	0.111	0.106	0.137	0.13	0.129	0.137	0.12	0.119	0.112	0.107	0.114	0.112	0.113	0.111	0.27	0.267	0.265	0.261	0.243	0.225	0.144	0.145	0.112	0.115	0.108	0.116	0.28	0.271	0.266	0.265	0.224	0.231	0.151	0.15	0.11	0.115	0.122	0.108	0.16	0.163	0.161	0.157	0.131	0.133	0.11	0.117	0.117	0.11	0.113	0.119	0.168	0.166	0.164	0.152	0.13	0.129	0.118	0.115	0.117	0.11	0.106	0.116	0.104	0.108	0.113	0.114	0.113	0.118	0.111	0.104	0.111	0.11	0.105	0.11	0.111	0.111	0.11	0.111	0.11	0.114	0.11	0.109	0.115	0.113	0.109	0.108
7.58	0.138	0.139	0.134	0.132	0.117	0.114	0.111	0.111	0.11	0.119	0.112	0.106	0.138	0.13	0.129	0.137	0.12	0.119	0.112	0.107	0.114	0.112	0.113	0.111	0.277	0.268	0.269	0.273	0.235	0.24	0.145	0.147	0.112	0.115	0.107	0.116	0.28	0.266	0.273	0.277	0.243	0.241	0.152	0.152	0.108	0.115	0.122	0.108	0.163	0.166	0.164	0.159	0.132	0.134	0.111	0.117	0.117	0.11	0.113	0.119	0.171	0.169	0.166	0.154	0.131	0.13	0.118	0.115	0.117	0.11	0.106	0.116	0.104	0.108	0.113	0.114	0.113	0.118	0.112	0.104	0.111	0.11	0.105	0.11	0.111	0.111	0.11	0.111	0.111	0.114	0.11	0.109	0.115	0.113	0.109	0.108
7.63	0.139	0.14	0.135	0.134	0.117	0.114	0.111	0.111	0.11	0.119	0.112	0.106	0.139	0.131	0.13	0.138	0.12	0.119	0.112	0.107	0.114	0.112	0.113	0.111	0.281	0.282	0.274	0.279	0.237	0.249	0.145	0.147	0.112	0.115	0.108	0.116	0.281	0.279	0.277	0.282	0.247	0.249	0.152	0.152	0.108	0.115	0.122	0.108	0.165	0.168	0.166	0.16	0.133	0.135	0.111	0.117	0.117	0.109	0.113	0.119	0.172	0.171	0.167	0.156	0.132	0.131	0.118	0.115	0.117	0.109	0.106	0.116	0.104	0.108	0.113	0.114	0.113	0.118	0.111	0.104	0.111	0.11	0.105	0.11	0.111	0.111	0.11	0.111	0.11	0.114	0.11	0.109	0.115	0.113	0.109	0.108
7.68	0.14	0.141	0.136	0.135	0.118	0.114	0.111	0.111	0.11	0.119	0.112	0.106	0.14	0.132	0.131	0.139	0.12	0.119	0.112	0.107	0.114	0.112	0.113	0.111	0.271	0.282	0.285	0.284	0.248	0.252	0.146	0.149	0.112	0.114	0.108	0.116	0.283	0.28	0.284	0.29	0.244	0.245	0.153	0.153	0.108	0.115	0.122	0.108	0.167	0.171	0.169	0.162	0.134	0.136	0.111	0.117	0.117	0.11	0.113	0.119	0.175	0.173	0.17	0.158	0.133	0.132	0.119	0.115	0.117	0.11	0.106	0.116	0.104	0.108	0.113	0.114	0.113	0.119	0.111	0.104	0.111	0.11	0.105	0.11	0.111	0.111	0.11	0.111	0.111	0.114	0.11	0.109	0.115	0.113	0.109	0.108
7.73	0.141	0.142	0.137	0.136	0.118	0.114	0.111	0.111	0.11	0.118	0.112	0.106	0.141	0.133	0.132	0.139	0.12	0.12	0.112	0.107	0.114	0.113	0.112	0.111	0.28	0.28	0.279	0.281	0.248	0.253	0.146	0.149	0.112	0.114	0.107	0.116	0.294	0.28	0.281	0.281	0.248	0.25	0.153	0.153	0.108	0.115	0.122	0.108	0.17	0.173	0.17	0.163	0.134	0.137	0.111	0.117	0.117	0.109	0.113	0.119	0.176	0.174	0.171	0.159	0.134	0.132	0.118	0.115	0.117	0.109	0.106	0.116	0.104	0.108	0.112	0.113	0.113	0.118	0.111	0.104	0.111	0.11	0.105	0.11	0.111	0.111	0.11	0.111	0.11	0.114	0.11	0.109	0.115	0.113	0.109	0.108
7.78	0.142	0.143	0.138	0.137	0.118	0.114	0.111	0.111	0.11	0.119	0.112	0.106	0.142	0.133	0.132	0.139	0.121	0.12	0.112	0.107	0.115	0.112	0.112	0.111	0.283	0.285	0.284	0.277	0.251	0.256	0.147	0.15	0.112	0.114	0.108	0.116	0.288	0.29	0.283	0.286	0.251	0.25	0.154	0.154	0.108	0.115	0.121	0.108	0.172	0.175	0.172	0.164	0.135	0.138	0.111	0.117	0.117	0.11	0.113	0.119	0.178	0.176	0.173	0.16	0.135	0.134	0.118	0.115	0.117	0.11	0.106	0.116	0.104	0.108	0.113	0.113	0.113	0.118	0.112	0.104	0.111	0.11	0.105	0.11	0.111	0.111	0.11	0.111	0.111	0.114	0.11	0.109	0.116	0.113	0.109	0.108
7.83	0.143	0.144	0.139	0.137	0.118	0.115	0.111	0.111	0.11	0.119	0.112	0.106	0.143	0.134	0.133	0.14	0.121	0.12	0.112	0.107	0.114	0.112	0.113	0.111	0.282	0.285	0.29	0.281	0.253	0.257	0.147	0.15	0.112	0.114	0.108	0.116	0.283	0.298	0.293	0.286	0.253	0.256	0.154	0.154	0.108	0.115	0.122	0.108	0.174	0.177	0.174	0.166	0.136	0.139	0.111	0.117	0.117	0.11	0.113	0.119	0.18	0.178	0.174	0.162	0.136	0.135	0.118	0.115	0.117	0.11	0.106	0.116	0.104	0.108	0.113	0.113	0.113	0.118	0.111	0.104	0.111	0.11	0.105	0.11	0.111	0.111	0.11	0.111	0.11	0.114	0.11	0.109	0.115	0.113	0.109	0.108
7.88	0.144	0.145	0.139	0.138	0.118	0.115	0.111	0.111	0.11	0.118	0.111	0.106	0.145	0.135	0.134	0.141	0.121	0.12	0.112	0.107	0.114	0.112	0.112	0.111	0.283	0.292	0.293	0.292	0.255	0.258	0.148	0.151	0.112	0.114	0.107	0.116	0.289	0.303	0.291	0.285	0.255	0.255	0.155	0.154	0.108	0.114	0.121	0.108	0.178	0.18	0.177	0.168	0.138	0.14	0.111	0.117	0.117	0.109	0.113	0.119	0.183	0.181	0.178	0.165	0.137	0.136	0.118	0.115	0.117	0.109	0.106	0.116	0.104	0.108	0.112	0.113	0.113	0.118	0.111	0.104	0.111	0.11	0.105	0.11	0.111	0.111	0.11	0.111	0.11	0.114	0.11	0.109	0.115	0.113	0.109	0.108
7.93	0.145	0.147	0.141	0.14	0.119	0.115	0.111	0.111	0.11	0.118	0.112	0.106	0.146	0.136	0.135	0.142	0.121	0.12	0.112	0.107	0.114	0.113	0.112	0.111	0.295	0.294	0.289	0.292	0.255	0.258	0.148	0.151	0.112	0.114	0.108	0.116	0.285	0.299	0.3	0.299	0.254	0.256	0.156	0.155	0.108	0.114	0.121	0.108	0.181	0.183	0.18	0.171	0.139	0.142	0.111	0.117	0.117	0.109	0.113	0.119	0.186	0.183	0.181	0.167	0.139	0.138	0.118	0.115	0.117	0.109	0.106	0.116	0.104	0.108	0.112	0.113	0.113	0.118	0.112	0.104	0.111	0.11	0.105	0.11	0.111	0.111	0.11	0.111	0.11	0.114	0.11	0.109	0.115	0.113	0.109	0.108
7.98	0.147	0.148	0.142	0.141	0.119	0.115	0.111	0.111	0.11	0.118	0.112	0.106	0.147	0.137	0.136	0.143	0.122	0.121	0.112	0.107	0.114	0.113	0.112	0.111	0.284	0.3	0.294	0.289	0.26	0.263	0.149	0.151	0.112	0.114	0.107	0.116	0.3	0.298	0.306	0.301	0.259	0.262	0.156	0.156	0.108	0.115	0.121	0.108	0.184	0.186	0.183	0.173	0.141	0.143	0.111	0.117	0.117	0.109	0.113	0.119	0.189	0.186	0.183	0.17	0.14	0.139	0.118	0.115	0.117	0.11	0.106	0.116	0.104	0.108	0.112	0.113	0.113	0.118	0.111	0.104	0.111	0.11	0.105	0.11	0.111	0.111	0.11	0.111	0.11	0.114	0.11	0.109	0.115	0.113	0.109	0.108
8.03	0.148	0.149	0.144	0.142	0.12	0.115	0.111	0.111	0.11	0.119	0.112	0.106	0.148	0.139	0.137	0.143	0.122	0.121	0.112	0.107	0.115	0.113	0.112	0.111	0.292	0.306	0.298	0.307	0.264	0.267	0.15	0.152	0.112	0.114	0.108	0.116	0.307	0.306	0.297	0.307	0.262	0.266	0.157	0.156	0.108	0.114	0.121	0.108	0.187	0.189	0.187	0.176	0.142	0.144	0.111	0.117	0.117	0.109	0.113	0.119	0.192	0.189	0.187	0.172	0.142	0.14	0.118	0.115	0.117	0.109	0.106	0.116	0.104	0.108	0.113	0.113	0.113	0.118	0.111	0.104	0.111	0.11	0.105	0.11	0.111	0.111	0.11	0.111	0.11	0.114	0.11	0.109	0.115	0.113	0.109	0.108
8.08	0.149	0.151	0.145	0.144	0.12	0.116	0.111	0.111	0.11	0.118	0.111	0.106	0.15	0.14	0.138	0.145	0.122	0.121	0.112	0.107	0.114	0.112	0.112	0.111	0.294	0.307	0.305	0.307	0.268	0.272	0.151	0.153	0.112	0.114	0.108	0.116	0.295	0.3	0.298	0.309	0.267	0.269	0.158	0.157	0.108	0.114	0.121	0.108	0.19	0.192	0.19	0.178	0.143	0.146	0.111	0.117	0.117	0.109	0.113	0.119	0.195	0.192	0.19	0.175	0.143	0.142	0.118	0.115	0.117	0.109	0.106	0.116	0.104	0.108	0.112	0.113	0.113	0.118	0.111	0.104	0.111	0.11	0.105	0.11	0.111	0.111	0.11	0.111	0.11	0.114	0.11	0.109	0.115	0.113	0.109	0.108
8.13	0.151	0.153	0.146	0.145	0.12	0.116	0.111	0.111	0.11	0.118	0.112	0.106	0.151	0.141	0.139	0.146	0.122	0.121	0.112	0.107	0.114	0.112	0.112	0.111	0.302	0.307	0.31	0.316	0.27	0.271	0.152	0.154	0.112	0.114	0.108	0.116	0.313	0.305	0.307	0.313	0.266	0.267	0.159	0.158	0.108	0.114	0.121	0.108	0.193	0.195	0.192	0.18	0.144	0.147	0.111	0.117	0.117	0.109	0.113	0.119	0.197	0.194	0.192	0.177	0.144	0.142	0.118	0.115	0.117	0.109	0.106	0.116	0.104	0.108	0.112	0.113	0.113	0.118	0.111	0.104	0.111	0.11	0.105	0.11	0.111	0.111	0.11	0.111	0.11	0.114	0.11	0.109	0.115	0.113	0.109	0.108
8.18	0.152	0.154	0.148	0.145	0.121	0.116	0.111	0.111	0.11	0.118	0.111	0.106	0.153	0.142	0.139	0.146	0.123	0.122	0.112	0.107	0.114	0.112	0.112	0.111	0.311	0.309	0.322	0.3	0.274	0.273	0.153	0.155	0.112	0.114	0.108	0.116	0.311	0.303	0.312	0.307	0.269	0.268	0.16	0.158	0.108	0.115	0.121	0.108	0.196	0.198	0.195	0.182	0.145	0.148	0.111	0.117	0.117	0.109	0.113	0.119	0.199	0.196	0.195	0.18	0.145	0.144	0.118	0.115	0.117	0.109	0.106	0.116	0.104	0.108	0.112	0.113	0.113	0.118	0.111	0.104	0.111	0.11	0.105	0.11	0.111	0.111	0.11	0.111	0.11	0.114	0.11	0.109	0.115	0.113	0.109	0.108
8.23	0.153	0.156	0.148	0.147	0.121	0.117	0.111	0.111	0.11	0.119	0.112	0.106	0.154	0.143	0.14	0.146	0.123	0.122	0.112	0.107	0.114	0.112	0.112	0.111	0.317	0.314	0.315	0.303	0.282	0.28	0.154	0.155	0.112	0.114	0.108	0.116	0.318	0.31	0.305	0.308	0.277	0.273	0.161	0.159	0.108	0.114	0.121	0.108	0.199	0.201	0.199	0.185	0.147	0.15	0.111	0.117	0.117	0.109	0.113	0.119	0.202	0.2	0.199	0.183	0.147	0.146	0.118	0.115	0.117	0.109	0.106	0.116	0.104	0.108	0.112	0.113	0.113	0.118	0.111	0.104	0.111	0.11	0.105	0.11	0.111	0.111	0.11	0.111	0.11	0.114	0.11	0.109	0.115	0.113	0.109	0.108
8.28	0.155	0.157	0.15	0.149	0.121	0.117	0.111	0.112	0.11	0.118	0.112	0.106	0.156	0.144	0.142	0.147	0.123	0.122	0.112	0.107	0.114	0.112	0.112	0.111	0.299	0.309	0.309	0.309	0.296	0.287	0.156	0.157	0.112	0.114	0.108	0.116	0.315	0.308	0.304	0.311	0.284	0.286	0.163	0.161	0.108	0.114	0.121	0.108	0.202	0.204	0.202	0.188	0.149	0.153	0.111	0.117	0.118	0.109	0.113	0.119	0.205	0.203	0.202	0.186	0.149	0.148	0.119	0.115	0.117	0.109	0.106	0.116	0.104	0.108	0.112	0.113	0.113	0.118	0.111	0.104	0.111	0.11	0.105	0.11	0.111	0.111	0.11	0.111	0.11	0.114	0.11	0.109	0.115	0.113	0.109	0.108
8.33	0.156	0.159	0.152	0.15	0.122	0.117	0.112	0.111	0.11	0.12	0.112	0.106	0.158	0.145	0.143	0.149	0.123	0.122	0.112	0.107	0.114	0.113	0.112	0.111	0.299	0.313	0.315	0.309	0.295	0.286	0.157	0.158	0.112	0.114	0.107	0.116	0.319	0.311	0.309	0.312	0.283	0.291	0.164	0.161	0.108	0.115	0.121	0.108	0.206	0.208	0.205	0.191	0.15	0.154	0.111	0.117	0.117	0.109	0.113	0.119	0.208	0.206	0.205	0.189	0.151	0.149	0.119	0.115	0.117	0.109	0.106	0.116	0.104	0.108	0.112	0.113	0.113	0.118	0.111	0.104	0.111	0.11	0.105	0.11	0.111	0.111	0.11	0.111	0.11	0.114	0.11	0.109	0.115	0.113	0.109	0.108
8.38	0.158	0.161	0.153	0.152	0.122	0.118	0.111	0.111	0.11	0.118	0.112	0.106	0.159	0.146	0.144	0.15	0.124	0.123	0.112	0.107	0.114	0.112	0.112	0.111	0.296	0.313	0.308	0.314	0.295	0.286	0.16	0.158	0.112	0.114	0.107	0.116	0.315	0.311	0.309	0.312	0.286	0.286	0.169	0.163	0.108	0.114	0.121	0.108	0.209	0.212	0.208	0.195	0.152	0.155	0.111	0.117	0.117	0.109	0.113	0.119	0.211	0.209	0.208	0.193	0.152	0.151	0.118	0.115	0.117	0.109	0.106	0.116	0.104	0.108	0.112	0.113	0.113	0.118	0.111	0.104	0.111	0.11	0.105	0.11	0.111	0.111	0.11	0.111	0.11	0.114	0.11	0.109	0.115	0.112	0.109	0.108
8.43	0.16	0.162	0.156	0.153	0.123	0.118	0.111	0.111	0.11	0.118	0.111	0.106	0.161	0.147	0.145	0.151	0.124	0.123	0.112	0.107	0.114	0.112	0.112	0.111	0.295	0.308	0.31	0.317	0.293	0.289	0.169	0.16	0.112	0.114	0.107	0.116	0.317	0.314	0.311	0.317	0.286	0.291	0.179	0.167	0.108	0.114	0.121	0.108	0.213	0.215	0.212	0.199	0.154	0.157	0.111	0.117	0.117	0.109	0.113	0.119	0.214	0.213	0.212	0.196	0.154	0.152	0.119	0.115	0.117	0.11	0.106	0.115	0.104	0.107	0.112	0.113	0.112	0.118	0.111	0.104	0.111	0.11	0.105	0.11	0.111	0.111	0.11	0.111	0.11	0.114	0.11	0.109	0.115	0.112	0.109	0.108
8.48	0.161	0.164	0.157	0.154	0.123	0.118	0.111	0.112	0.11	0.118	0.111	0.106	0.163	0.148	0.147	0.152	0.125	0.123	0.112	0.107	0.114	0.112	0.112	0.111	0.295	0.302	0.301	0.31	0.302	0.286	0.171	0.168	0.112	0.114	0.107	0.116	0.312	0.311	0.303	0.315	0.285	0.295	0.177	0.181	0.108	0.114	0.121	0.108	0.218	0.218	0.216	0.203	0.157	0.159	0.111	0.117	0.117	0.109	0.113	0.119	0.219	0.216	0.216	0.201	0.156	0.155	0.119	0.115	0.118	0.109	0.106	0.116	0.104	0.107	0.112	0.113	0.113	0.118	0.111	0.104	0.111	0.11	0.105	0.11	0.111	0.111	0.11	0.111	0.11	0.114	0.11	0.109	0.115	0.112	0.109	0.108
8.53	0.163	0.166	0.159	0.156	0.123	0.119	0.111	0.111	0.11	0.118	0.111	0.106	0.165	0.15	0.148	0.154	0.125	0.124	0.112	0.107	0.114	0.112	0.112	0.111	0.3	0.307	0.307	0.314	0.292	0.286	0.167	0.177	0.112	0.114	0.107	0.116	0.322	0.308	0.308	0.321	0.281	0.293	0.174	0.179	0.108	0.114	0.121	0.108	0.223	0.223	0.221	0.207	0.158	0.161	0.111	0.117	0.117	0.109	0.113	0.119	0.221	0.22	0.221	0.204	0.159	0.157	0.119	0.115	0.117	0.109	0.106	0.116	0.104	0.107	0.112	0.113	0.112	0.118	0.111	0.104	0.111	0.11	0.105	0.11	0.111	0.111	0.11	0.11	0.11	0.114	0.11	0.109	0.115	0.112	0.109	0.108
8.58	0.165	0.167	0.16	0.158	0.124	0.119	0.111	0.112	0.11	0.119	0.111	0.106	0.166	0.151	0.15	0.155	0.125	0.124	0.112	0.107	0.114	0.112	0.112	0.111	0.302	0.31	0.304	0.309	0.282	0.291	0.166	0.174	0.112	0.114	0.107	0.116	0.32	0.311	0.306	0.327	0.271	0.292	0.173	0.174	0.108	0.114	0.121	0.108	0.223	0.226	0.225	0.212	0.16	0.164	0.112	0.117	0.117	0.109	0.113	0.119	0.224	0.226	0.225	0.21	0.161	0.159	0.119	0.116	0.117	0.109	0.106	0.116	0.104	0.107	0.112	0.113	0.112	0.118	0.111	0.104	0.111	0.11	0.105	0.11	0.111	0.111	0.11	0.11	0.11	0.114	0.11	0.109	0.115	0.112	0.109	0.108
8.63	0.167	0.169	0.161	0.159	0.125	0.119	0.111	0.111	0.11	0.118	0.111	0.106	0.168	0.153	0.151	0.157	0.126	0.125	0.112	0.107	0.114	0.112	0.112	0.111	0.304	0.309	0.307	0.309	0.291	0.296	0.168	0.173	0.112	0.114	0.107	0.115	0.326	0.312	0.314	0.328	0.283	0.294	0.175	0.176	0.108	0.114	0.121	0.108	0.225	0.232	0.23	0.215	0.163	0.166	0.112	0.117	0.117	0.109	0.113	0.119	0.229	0.23	0.229	0.215	0.162	0.161	0.119	0.116	0.117	0.109	0.106	0.116	0.104	0.107	0.112	0.113	0.112	0.118	0.111	0.104	0.111	0.11	0.105	0.11	0.111	0.111	0.11	0.11	0.11	0.114	0.11	0.109	0.115	0.112	0.109	0.108
8.68	0.169	0.171	0.163	0.161	0.125	0.12	0.111	0.112	0.11	0.118	0.111	0.106	0.171	0.154	0.152	0.159	0.126	0.125	0.112	0.107	0.114	0.112	0.112	0.111	0.305	0.309	0.307	0.311	0.295	0.3	0.17	0.173	0.111	0.114	0.107	0.116	0.325	0.319	0.315	0.327	0.293	0.294	0.178	0.177	0.109	0.114	0.121	0.108	0.227	0.233	0.235	0.22	0.165	0.168	0.112	0.117	0.117	0.109	0.113	0.119	0.233	0.231	0.234	0.219	0.164	0.163	0.119	0.116	0.117	0.109	0.106	0.116	0.104	0.107	0.112	0.113	0.112	0.118	0.111	0.104	0.111	0.11	0.105	0.11	0.111	0.111	0.11	0.11	0.11	0.114	0.11	0.109	0.115	0.112	0.109	0.108
8.73	0.171	0.173	0.165	0.162	0.126	0.12	0.111	0.111	0.11	0.118	0.111	0.106	0.172	0.156	0.153	0.16	0.127	0.125	0.112	0.107	0.114	0.112	0.112	0.111	0.305	0.316	0.312	0.312	0.292	0.301	0.172	0.174	0.111	0.114	0.107	0.116	0.326	0.327	0.323	0.325	0.298	0.29	0.181	0.179	0.108	0.114	0.12	0.108	0.228	0.234	0.237	0.225	0.167	0.17	0.112	0.117	0.117	0.109	0.113	0.119	0.236	0.23	0.237	0.223	0.167	0.165	0.119	0.116	0.117	0.109	0.106	0.115	0.104	0.107	0.112	0.113	0.112	0.118	0.111	0.104	0.111	0.11	0.105	0.11	0.111	0.111	0.11	0.11	0.11	0.114	0.11	0.109	0.115	0.112	0.109	0.108
8.78	0.173	0.175	0.166	0.164	0.127	0.121	0.112	0.111	0.11	0.118	0.112	0.106	0.174	0.158	0.154	0.161	0.127	0.126	0.112	0.107	0.114	0.112	0.112	0.111	0.313	0.315	0.312	0.313	0.292	0.298	0.174	0.175	0.111	0.114	0.107	0.116	0.324	0.32	0.325	0.323	0.297	0.299	0.183	0.181	0.108	0.114	0.12	0.108	0.231	0.241	0.242	0.229	0.169	0.172	0.112	0.118	0.117	0.109	0.113	0.119	0.237	0.233	0.241	0.228	0.169	0.167	0.119	0.116	0.117	0.109	0.106	0.116	0.104	0.107	0.112	0.113	0.112	0.118	0.111	0.104	0.111	0.11	0.105	0.11	0.111	0.111	0.11	0.11	0.11	0.114	0.11	0.109	0.115	0.112	0.109	0.108
8.83	0.175	0.177	0.168	0.167	0.128	0.121	0.112	0.112	0.11	0.118	0.111	0.106	0.176	0.159	0.156	0.162	0.127	0.126	0.112	0.107	0.114	0.112	0.112	0.111	0.309	0.32	0.317	0.314	0.293	0.298	0.178	0.178	0.111	0.114	0.107	0.116	0.326	0.323	0.323	0.327	0.297	0.293	0.186	0.184	0.108	0.114	0.12	0.108	0.235	0.248	0.248	0.232	0.172	0.174	0.112	0.118	0.117	0.109	0.113	0.119	0.238	0.237	0.244	0.231	0.172	0.17	0.119	0.116	0.117	0.109	0.106	0.115	0.104	0.107	0.112	0.113	0.112	0.118	0.111	0.104	0.111	0.11	0.105	0.11	0.111	0.111	0.11	0.11	0.11	0.114	0.109	0.109	0.115	0.112	0.109	0.108
8.88	0.177	0.18	0.171	0.17	0.128	0.122	0.112	0.112	0.11	0.118	0.111	0.106	0.178	0.161	0.158	0.164	0.128	0.127	0.112	0.107	0.114	0.112	0.112	0.111	0.312	0.322	0.318	0.316	0.295	0.298	0.182	0.181	0.111	0.114	0.107	0.116	0.333	0.323	0.326	0.331	0.297	0.295	0.189	0.187	0.108	0.114	0.12	0.108	0.242	0.255	0.255	0.236	0.174	0.176	0.112	0.118	0.117	0.109	0.113	0.119	0.239	0.244	0.25	0.235	0.174	0.172	0.119	0.116	0.117	0.109	0.106	0.115	0.104	0.107	0.112	0.112	0.112	0.118	0.111	0.104	0.111	0.11	0.105	0.11	0.111	0.111	0.11	0.11	0.11	0.114	0.109	0.109	0.115	0.112	0.109	0.108
8.93	0.179	0.182	0.173	0.172	0.129	0.122	0.112	0.112	0.111	0.118	0.111	0.106	0.181	0.162	0.16	0.165	0.129	0.127	0.112	0.107	0.114	0.112	0.112	0.111	0.313	0.325	0.321	0.316	0.296	0.298	0.185	0.184	0.111	0.114	0.107	0.116	0.336	0.328	0.321	0.332	0.296	0.297	0.192	0.19	0.108	0.114	0.12	0.108	0.25	0.259	0.26	0.24	0.176	0.178	0.112	0.118	0.117	0.109	0.113	0.119	0.241	0.248	0.254	0.239	0.177	0.174	0.119	0.116	0.117	0.109	0.106	0.116	0.104	0.107	0.112	0.112	0.112	0.118	0.111	0.104	0.111	0.11	0.105	0.11	0.111	0.111	0.11	0.11	0.11	0.114	0.11	0.109	0.115	0.112	0.109	0.108
8.98	0.181	0.184	0.175	0.174	0.13	0.123	0.112	0.112	0.11	0.118	0.111	0.106	0.183	0.165	0.162	0.166	0.129	0.128	0.112	0.107	0.114	0.113	0.112	0.111	0.314	0.324	0.32	0.319	0.294	0.298	0.188	0.188	0.111	0.114	0.107	0.116	0.335	0.328	0.324	0.335	0.294	0.296	0.195	0.193	0.108	0.114	0.12	0.108	0.258	0.265	0.267	0.246	0.179	0.18	0.112	0.118	0.117	0.109	0.113	0.119	0.251	0.256	0.261	0.246	0.179	0.177	0.119	0.116	0.117	0.109	0.106	0.115	0.104	0.107	0.112	0.112	0.112	0.118	0.111	0.104	0.111	0.11	0.105	0.11	0.111	0.111	0.11	0.11	0.11	0.114	0.109	0.109	0.115	0.112	0.109	0.108
9.03	0.184	0.186	0.179	0.176	0.13	0.124	0.112	0.112	0.109	0.118	0.111	0.106	0.185	0.166	0.164	0.168	0.129	0.128	0.112	0.107	0.114	0.112	0.112	0.111	0.315	0.324	0.325	0.32	0.292	0.298	0.191	0.191	0.111	0.114	0.107	0.115	0.339	0.331	0.322	0.338	0.295	0.297	0.198	0.195	0.108	0.114	0.12	0.108	0.262	0.27	0.272	0.252	0.181	0.183	0.112	0.118	0.117	0.109	0.113	0.119	0.263	0.26	0.267	0.251	0.182	0.179	0.12	0.116	0.117	0.109	0.106	0.116	0.104	0.107	0.112	0.112	0.112	0.118	0.111	0.104	0.111	0.11	0.105	0.11	0.111	0.111	0.11	0.11	0.11	0.114	0.109	0.109	0.115	0.112	0.109	0.108
9.08	0.186	0.188	0.182	0.178	0.131	0.124	0.112	0.112	0.11	0.118	0.111	0.106	0.187	0.168	0.165	0.169	0.13	0.129	0.112	0.107	0.114	0.112	0.112	0.111	0.317	0.327	0.321	0.318	0.293	0.299	0.193	0.193	0.111	0.114	0.107	0.115	0.34	0.334	0.324	0.339	0.295	0.294	0.199	0.197	0.108	0.114	0.12	0.108	0.262	0.272	0.275	0.257	0.184	0.186	0.112	0.118	0.117	0.109	0.113	0.119	0.263	0.264	0.271	0.256	0.185	0.182	0.12	0.116	0.117	0.109	0.106	0.116	0.104	0.107	0.112	0.112	0.112	0.118	0.111	0.104	0.111	0.11	0.105	0.11	0.111	0.111	0.11	0.11	0.11	0.114	0.109	0.109	0.115	0.112	0.109	0.108
9.13	0.189	0.19	0.183	0.181	0.132	0.125	0.112	0.112	0.11	0.118	0.111	0.106	0.19	0.17	0.167	0.17	0.131	0.129	0.112	0.107	0.114	0.112	0.112	0.111	0.32	0.325	0.317	0.317	0.294	0.298	0.193	0.193	0.111	0.114	0.107	0.115	0.339	0.333	0.322	0.339	0.294	0.297	0.199	0.197	0.109	0.114	0.12	0.108	0.263	0.271	0.275	0.26	0.187	0.189	0.113	0.118	0.117	0.109	0.113	0.119	0.262	0.263	0.272	0.259	0.19	0.185	0.12	0.117	0.117	0.109	0.106	0.115	0.104	0.107	0.112	0.112	0.112	0.119	0.111	0.104	0.111	0.11	0.105	0.11	0.111	0.111	0.11	0.11	0.11	0.113	0.109	0.109	0.115	0.112	0.109	0.108
9.18	0.191	0.193	0.186	0.184	0.133	0.126	0.112	0.112	0.109	0.118	0.111	0.106	0.192	0.172	0.169	0.171	0.131	0.13	0.112	0.107	0.114	0.112	0.112	0.111	0.319	0.324	0.32	0.316	0.293	0.299	0.195	0.196	0.111	0.114	0.107	0.116	0.34	0.334	0.326	0.337	0.295	0.304	0.202	0.2	0.108	0.114	0.12	0.108	0.264	0.272	0.279	0.26	0.191	0.193	0.113	0.118	0.117	0.109	0.113	0.119	0.264	0.265	0.275	0.262	0.194	0.19	0.12	0.117	0.117	0.109	0.106	0.116	0.104	0.107	0.112	0.112	0.112	0.118	0.111	0.104	0.111	0.11	0.105	0.11	0.111	0.111	0.11	0.11	0.11	0.114	0.109	0.109	0.115	0.112	0.109	0.108
9.23	0.193	0.195	0.189	0.185	0.134	0.126	0.112	0.112	0.11	0.118	0.112	0.106	0.195	0.174	0.17	0.173	0.132	0.13	0.112	0.107	0.114	0.112	0.112	0.111	0.322	0.327	0.326	0.319	0.294	0.299	0.197	0.199	0.111	0.114	0.107	0.116	0.344	0.334	0.333	0.339	0.296	0.311	0.204	0.202	0.108	0.115	0.12	0.108	0.271	0.278	0.286	0.274	0.195	0.197	0.113	0.119	0.117	0.109	0.113	0.119	0.271	0.272	0.285	0.273	0.198	0.193	0.12	0.117	0.117	0.109	0.106	0.116	0.104	0.107	0.112	0.112	0.112	0.118	0.111	0.104	0.111	0.11	0.105	0.11	0.111	0.111	0.11	0.11	0.11	0.114	0.109	0.109	0.115	0.112	0.109	0.108
9.28	0.196	0.197	0.191	0.187	0.135	0.127	0.112	0.112	0.109	0.118	0.111	0.106	0.197	0.176	0.172	0.175	0.133	0.131	0.112	0.107	0.114	0.112	0.112	0.111	0.324	0.328	0.325	0.322	0.293	0.3	0.2	0.2	0.111	0.114	0.107	0.115	0.347	0.333	0.339	0.341	0.294	0.309	0.207	0.204	0.109	0.114	0.12	0.108	0.271	0.278	0.285	0.275	0.199	0.201	0.113	0.119	0.117	0.109	0.113	0.119	0.272	0.273	0.283	0.271	0.202	0.197	0.12	0.117	0.117	0.109	0.106	0.115	0.104	0.107	0.112	0.112	0.112	0.118	0.111	0.104	0.111	0.11	0.105	0.11	0.111	0.11	0.11	0.11	0.11	0.113	0.109	0.109	0.115	0.112	0.109	0.108
9.33	0.198	0.2	0.193	0.188	0.136	0.128	0.112	0.112	0.109	0.118	0.111	0.106	0.2	0.178	0.173	0.176	0.133	0.132	0.112	0.107	0.113	0.112	0.112	0.111	0.335	0.336	0.336	0.337	0.299	0.304	0.204	0.204	0.111	0.114	0.107	0.115	0.356	0.344	0.352	0.348	0.297	0.314	0.211	0.208	0.108	0.114	0.12	0.108	0.288	0.297	0.306	0.294	0.199	0.201	0.113	0.119	0.117	0.109	0.113	0.119	0.287	0.29	0.302	0.289	0.201	0.196	0.121	0.117	0.117	0.109	0.106	0.116	0.104	0.107	0.112	0.112	0.112	0.118	0.111	0.104	0.111	0.11	0.105	0.11	0.111	0.111	0.11	0.11	0.11	0.113	0.109	0.109	0.115	0.112	0.109	0.108
9.38	0.201	0.202	0.194	0.19	0.137	0.129	0.112	0.112	0.109	0.119	0.111	0.106	0.202	0.179	0.174	0.178	0.134	0.133	0.112	0.107	0.113	0.112	0.112	0.111	0.339	0.338	0.346	0.34	0.3	0.304	0.204	0.202	0.111	0.114	0.107	0.115	0.354	0.344	0.349	0.352	0.301	0.308	0.211	0.205	0.108	0.114	0.12	0.108	0.286	0.291	0.299	0.295	0.203	0.204	0.113	0.119	0.117	0.109	0.113	0.119	0.288	0.288	0.301	0.287	0.205	0.199	0.121	0.117	0.117	0.109	0.106	0.116	0.104	0.107	0.112	0.112	0.112	0.118	0.111	0.104	0.111	0.11	0.105	0.11	0.111	0.11	0.11	0.11	0.11	0.113	0.109	0.109	0.115	0.112	0.109	0.108
9.43	0.204	0.204	0.195	0.192	0.138	0.129	0.112	0.112	0.109	0.118	0.111	0.106	0.204	0.181	0.176	0.179	0.135	0.133	0.112	0.107	0.113	0.112	0.112	0.111	0.343	0.343	0.345	0.34	0.306	0.305	0.205	0.203	0.111	0.114	0.107	0.115	0.359	0.347	0.35	0.351	0.303	0.302	0.212	0.207	0.108	0.114	0.12	0.108	0.292	0.301	0.31	0.297	0.207	0.207	0.114	0.119	0.117	0.109	0.113	0.119	0.295	0.296	0.308	0.295	0.209	0.203	0.121	0.118	0.117	0.109	0.106	0.116	0.104	0.107	0.112	0.112	0.112	0.118	0.111	0.104	0.111	0.11	0.105	0.11	0.111	0.11	0.11	0.11	0.11	0.113	0.109	0.109	0.115	0.112	0.109	0.108
9.48	0.206	0.206	0.198	0.194	0.139	0.13	0.112	0.112	0.109	0.118	0.111	0.106	0.206	0.182	0.178	0.181	0.135	0.134	0.112	0.107	0.113	0.112	0.112	0.111	0.339	0.345	0.341	0.336	0.301	0.306	0.206	0.206	0.111	0.114	0.107	0.115	0.36	0.352	0.349	0.353	0.306	0.299	0.214	0.211	0.108	0.114	0.12	0.108	0.284	0.29	0.298	0.289	0.214	0.215	0.114	0.119	0.117	0.109	0.113	0.119	0.285	0.289	0.3	0.287	0.217	0.211	0.121	0.118	0.118	0.109	0.106	0.116	0.104	0.107	0.112	0.112	0.112	0.118	0.111	0.104	0.111	0.11	0.105	0.11	0.111	0.11	0.11	0.11	0.11	0.113	0.109	0.109	0.115	0.112	0.109	0.108
9.53	0.209	0.209	0.2	0.196	0.14	0.131	0.112	0.112	0.109	0.118	0.112	0.106	0.209	0.185	0.18	0.183	0.136	0.134	0.112	0.107	0.113	0.112	0.112	0.111	0.338	0.345	0.339	0.335	0.303	0.302	0.207	0.208	0.111	0.114	0.107	0.116	0.361	0.353	0.344	0.351	0.305	0.301	0.214	0.214	0.108	0.114	0.12	0.108	0.278	0.285	0.296	0.286	0.217	0.221	0.114	0.119	0.117	0.11	0.113	0.119	0.278	0.283	0.298	0.281	0.221	0.216	0.121	0.118	0.117	0.109	0.106	0.116	0.104	0.107	0.112	0.112	0.112	0.118	0.111	0.104	0.111	0.11	0.105	0.11	0.111	0.11	0.11	0.11	0.11	0.114	0.109	0.109	0.114	0.112	0.109	0.108
9.58	0.212	0.211	0.203	0.198	0.141	0.132	0.112	0.112	0.109	0.118	0.111	0.106	0.211	0.187	0.181	0.184	0.137	0.135	0.112	0.107	0.113	0.113	0.112	0.111	0.339	0.348	0.34	0.335	0.296	0.3	0.207	0.209	0.111	0.114	0.107	0.115	0.359	0.354	0.346	0.355	0.301	0.306	0.215	0.214	0.108	0.114	0.12	0.108	0.278	0.283	0.295	0.283	0.215	0.219	0.115	0.12	0.117	0.109	0.113	0.119	0.278	0.279	0.294	0.28	0.22	0.215	0.121	0.118	0.117	0.109	0.106	0.115	0.104	0.107	0.112	0.112	0.112	0.118	0.111	0.104	0.111	0.11	0.105	0.11	0.111	0.11	0.11	0.11	0.11	0.113	0.109	0.109	0.115	0.112	0.109	0.108
9.63	0.215	0.214	0.206	0.202	0.142	0.133	0.112	0.112	0.109	0.118	0.111	0.106	0.214	0.19	0.184	0.187	0.138	0.136	0.112	0.107	0.113	0.112	0.112	0.111	0.343	0.351	0.345	0.339	0.307	0.303	0.21	0.212	0.111	0.114	0.107	0.115	0.363	0.359	0.35	0.357	0.304	0.311	0.218	0.217	0.108	0.114	0.12	0.108	0.283	0.284	0.292	0.284	0.223	0.225	0.115	0.12	0.117	0.109	0.113	0.119	0.283	0.279	0.291	0.282	0.227	0.222	0.122	0.118	0.117	0.109	0.106	0.116	0.104	0.107	0.112	0.112	0.112	0.118	0.111	0.104	0.111	0.11	0.105	0.11	0.111	0.111	0.11	0.11	0.11	0.113	0.109	0.109	0.115	0.112	0.109	0.108
9.68	0.218	0.217	0.209	0.205	0.144	0.134	0.112	0.112	0.109	0.118	0.111	0.106	0.217	0.191	0.186	0.189	0.139	0.137	0.112	0.107	0.113	0.112	0.112	0.111	0.345	0.354	0.348	0.342	0.309	0.307	0.213	0.216	0.111	0.114	0.107	0.115	0.364	0.361	0.353	0.359	0.307	0.317	0.221	0.22	0.108	0.114	0.119	0.108	0.282	0.286	0.294	0.288	0.226	0.229	0.115	0.12	0.117	0.109	0.113	0.119	0.283	0.283	0.294	0.281	0.231	0.225	0.122	0.119	0.117	0.109	0.106	0.116	0.104	0.107	0.112	0.112	0.112	0.118	0.111	0.104	0.111	0.11	0.105	0.11	0.111	0.11	0.11	0.109	0.11	0.113	0.109	0.109	0.114	0.112	0.109	0.108
9.73	0.22	0.22	0.212	0.207	0.145	0.135	0.112	0.112	0.109	0.118	0.111	0.106	0.219	0.193	0.188	0.19	0.14	0.138	0.112	0.107	0.113	0.112	0.112	0.111	0.359	0.361	0.368	0.366	0.322	0.327	0.218	0.22	0.111	0.114	0.107	0.115	0.372	0.364	0.36	0.364	0.315	0.318	0.224	0.223	0.108	0.114	0.12	0.108	0.295	0.296	0.307	0.299	0.233	0.231	0.115	0.12	0.117	0.109	0.113	0.119	0.291	0.295	0.306	0.295	0.236	0.225	0.122	0.119	0.117	0.109	0.106	0.116	0.104	0.107	0.112	0.112	0.112	0.118	0.111	0.104	0.111	0.11	0.105	0.11	0.111	0.11	0.11	0.109	0.11	0.113	0.109	0.109	0.114	0.112	0.109	0.108
9.78	0.223	0.222	0.214	0.209	0.146	0.136	0.112	0.112	0.109	0.118	0.111	0.106	0.221	0.195	0.19	0.192	0.141	0.138	0.112	0.107	0.113	0.112	0.112	0.111	0.36	0.367	0.368	0.365	0.321	0.325	0.222	0.221	0.111	0.114	0.107	0.115	0.374	0.368	0.361	0.366	0.313	0.318	0.228	0.223	0.108	0.114	0.12	0.108	0.293	0.298	0.312	0.312	0.235	0.232	0.115	0.12	0.117	0.109	0.113	0.119	0.289	0.299	0.315	0.309	0.236	0.226	0.122	0.119	0.117	0.109	0.106	0.115	0.104	0.107	0.112	0.112	0.112	0.118	0.11	0.104	0.11	0.11	0.105	0.11	0.111	0.11	0.11	0.109	0.11	0.113	0.109	0.109	0.114	0.112	0.109	0.108
9.83	0.226	0.224	0.216	0.211	0.148	0.137	0.112	0.112	0.11	0.118	0.111	0.106	0.223	0.197	0.192	0.194	0.142	0.14	0.112	0.107	0.113	0.112	0.112	0.111	0.367	0.369	0.372	0.367	0.32	0.328	0.226	0.222	0.111	0.114	0.107	0.115	0.38	0.376	0.368	0.375	0.315	0.313	0.232	0.224	0.108	0.114	0.12	0.108	0.302	0.305	0.319	0.316	0.236	0.234	0.116	0.121	0.117	0.109	0.113	0.119	0.294	0.3	0.319	0.318	0.239	0.23	0.123	0.119	0.117	0.109	0.106	0.116	0.104	0.107	0.112	0.112	0.112	0.118	0.11	0.104	0.111	0.11	0.105	0.11	0.111	0.11	0.11	0.109	0.11	0.113	0.109	0.109	0.114	0.112	0.109	0.108
9.88	0.229	0.226	0.218	0.213	0.148	0.138	0.112	0.112	0.109	0.118	0.111	0.106	0.225	0.199	0.195	0.195	0.143	0.14	0.112	0.107	0.114	0.111	0.112	0.111	0.359	0.375	0.365	0.36	0.32	0.322	0.23	0.225	0.111	0.114	0.107	0.115	0.383	0.375	0.373	0.375	0.318	0.313	0.234	0.231	0.108	0.114	0.119	0.108	0.297	0.302	0.312	0.308	0.242	0.242	0.116	0.121	0.117	0.109	0.113	0.119	0.297	0.3	0.312	0.305	0.246	0.24	0.123	0.12	0.117	0.109	0.106	0.116	0.104	0.107	0.112	0.112	0.112	0.118	0.11	0.104	0.11	0.11	0.105	0.11	0.11	0.11	0.11	0.109	0.11	0.113	0.109	0.109	0.115	0.112	0.109	0.108
9.93	0.231	0.228	0.221	0.215	0.149	0.139	0.112	0.112	0.109	0.118	0.111	0.106	0.228	0.202	0.197	0.198	0.144	0.141	0.112	0.107	0.113	0.112	0.112	0.111	0.355	0.375	0.361	0.352	0.312	0.313	0.222	0.23	0.111	0.114	0.107	0.115	0.379	0.378	0.369	0.376	0.313	0.316	0.222	0.233	0.108	0.114	0.12	0.108	0.299	0.298	0.317	0.32	0.236	0.248	0.116	0.121	0.117	0.109	0.113	0.119	0.297	0.299	0.318	0.309	0.245	0.243	0.123	0.12	0.117	0.109	0.106	0.115	0.104	0.107	0.112	0.112	0.112	0.118	0.11	0.104	0.111	0.11	0.105	0.11	0.111	0.11	0.11	0.109	0.11	0.113	0.109	0.109	0.114	0.112	0.109	0.108
9.98	0.234	0.231	0.224	0.218	0.151	0.14	0.112	0.112	0.109	0.118	0.111	0.106	0.23	0.203	0.199	0.2	0.145	0.142	0.112	0.107	0.113	0.111	0.112	0.111	0.371	0.382	0.383	0.378	0.316	0.319	0.222	0.228	0.111	0.114	0.107	0.115	0.388	0.379	0.375	0.38	0.314	0.328	0.224	0.218	0.108	0.114	0.12	0.108	0.302	0.306	0.319	0.321	0.252	0.25	0.116	0.121	0.117	0.109	0.113	0.119	0.303	0.307	0.323	0.315	0.256	0.248	0.123	0.12	0.117	0.109	0.106	0.116	0.104	0.107	0.112	0.112	0.112	0.118	0.11	0.104	0.11	0.11	0.105	0.11	0.111	0.11	0.11	0.109	0.11	0.113	0.109	0.109	0.114	0.112	0.109	0.108
10.03	0.237	0.233	0.226	0.22	0.152	0.141	0.112	0.112	0.109	0.118	0.111	0.106	0.232	0.206	0.201	0.202	0.146	0.143	0.112	0.107	0.113	0.112	0.112	0.111	0.359	0.382	0.367	0.358	0.313	0.32	0.217	0.219	0.111	0.114	0.107	0.115	0.385	0.386	0.373	0.387	0.318	0.337	0.227	0.217	0.108	0.114	0.119	0.108	0.302	0.304	0.318	0.32	0.24	0.251	0.117	0.122	0.117	0.109	0.113	0.119	0.299	0.305	0.325	0.318	0.247	0.245	0.124	0.121	0.117	0.109	0.106	0.115	0.104	0.107	0.112	0.112	0.112	0.118	0.11	0.104	0.111	0.11	0.105	0.11	0.111	0.11	0.11	0.109	0.11	0.113	0.109	0.109	0.114	0.112	0.109	0.108
10.08	0.24	0.236	0.229	0.222	0.154	0.143	0.112	0.112	0.109	0.118	0.111	0.106	0.235	0.208	0.204	0.204	0.148	0.144	0.112	0.107	0.113	0.112	0.112	0.111	0.366	0.384	0.376	0.367	0.311	0.316	0.223	0.219	0.111	0.114	0.107	0.115	0.388	0.392	0.377	0.388	0.312	0.333	0.234	0.225	0.108	0.114	0.119	0.108	0.306	0.308	0.322	0.324	0.242	0.243	0.117	0.122	0.117	0.109	0.113	0.119	0.308	0.313	0.326	0.318	0.246	0.241	0.124	0.121	0.117	0.109	0.106	0.116	0.104	0.107	0.112	0.112	0.112	0.118	0.11	0.104	0.11	0.11	0.105	0.11	0.111	0.11	0.11	0.109	0.11	0.113	0.109	0.109	0.114	0.112	0.109	0.108
10.13	0.243	0.238	0.232	0.225	0.155	0.144	0.112	0.112	0.109	0.118	0.111	0.106	0.238	0.211	0.206	0.207	0.148	0.146	0.112	0.107	0.113	0.112	0.112	0.111	0.366	0.384	0.373	0.363	0.311	0.316	0.226	0.221	0.111	0.114	0.107	0.115	0.39	0.388	0.382	0.386	0.313	0.336	0.237	0.23	0.108	0.114	0.119	0.108	0.305	0.306	0.32	0.321	0.25	0.252	0.118	0.123	0.117	0.109	0.113	0.119	0.306	0.311	0.323	0.316	0.254	0.251	0.125	0.121	0.117	0.109	0.106	0.116	0.104	0.107	0.112	0.112	0.112	0.118	0.11	0.104	0.111	0.11	0.105	0.11	0.111	0.11	0.11	0.109	0.11	0.113	0.109	0.109	0.114	0.112	0.109	0.108
10.18	0.246	0.241	0.234	0.228	0.158	0.146	0.113	0.112	0.109	0.118	0.111	0.106	0.24	0.213	0.209	0.209	0.15	0.147	0.112	0.107	0.113	0.111	0.112	0.111	0.369	0.384	0.378	0.368	0.317	0.319	0.228	0.229	0.111	0.114	0.107	0.115	0.39	0.387	0.387	0.387	0.318	0.339	0.239	0.235	0.108	0.114	0.119	0.108	0.307	0.308	0.322	0.324	0.254	0.255	0.118	0.123	0.116	0.109	0.113	0.119	0.311	0.314	0.326	0.32	0.258	0.254	0.125	0.122	0.117	0.109	0.106	0.115	0.104	0.107	0.112	0.112	0.112	0.118	0.11	0.104	0.11	0.11	0.105	0.11	0.11	0.11	0.11	0.109	0.11	0.113	0.109	0.109	0.114	0.112	0.109	0.108
10.23	0.248	0.244	0.237	0.23	0.16	0.148	0.113	0.112	0.109	0.118	0.111	0.106	0.243	0.216	0.212	0.212	0.153	0.148	0.112	0.107	0.113	0.111	0.112	0.111	0.371	0.383	0.38	0.37	0.318	0.322	0.23	0.237	0.111	0.114	0.107	0.115	0.391	0.389	0.388	0.391	0.321	0.345	0.24	0.236	0.108	0.114	0.119	0.108	0.308	0.308	0.321	0.323	0.254	0.256	0.118	0.123	0.116	0.109	0.113	0.119	0.313	0.317	0.327	0.322	0.26	0.256	0.125	0.122	0.117	0.109	0.106	0.116	0.104	0.107	0.112	0.112	0.112	0.118	0.11	0.104	0.11	0.11	0.105	0.11	0.11	0.11	0.109	0.109	0.11	0.113	0.109	0.109	0.115	0.112	0.109	0.108
10.28	0.252	0.246	0.24	0.233	0.162	0.15	0.113	0.112	0.109	0.118	0.111	0.106	0.246	0.219	0.214	0.215	0.154	0.15	0.112	0.107	0.113	0.112	0.112	0.111	0.374	0.386	0.384	0.374	0.32	0.328	0.231	0.238	0.111	0.114	0.107	0.115	0.399	0.397	0.39	0.398	0.324	0.347	0.24	0.236	0.108	0.114	0.119	0.108	0.311	0.311	0.324	0.325	0.261	0.262	0.119	0.124	0.116	0.109	0.113	0.119	0.317	0.319	0.329	0.324	0.266	0.26	0.126	0.123	0.117	0.109	0.106	0.115	0.104	0.107	0.112	0.112	0.112	0.118	0.11	0.104	0.11	0.11	0.105	0.11	0.11	0.11	0.11	0.109	0.11	0.113	0.109	0.109	0.115	0.112	0.109	0.108
10.33	0.255	0.249	0.242	0.235	0.163	0.151	0.113	0.112	0.109	0.118	0.111	0.106	0.248	0.221	0.217	0.217	0.155	0.152	0.112	0.107	0.113	0.112	0.112	0.111	0.375	0.39	0.385	0.375	0.321	0.329	0.231	0.238	0.111	0.114	0.107	0.115	0.402	0.395	0.391	0.399	0.324	0.353	0.24	0.236	0.108	0.114	0.119	0.108	0.314	0.312	0.323	0.326	0.264	0.266	0.12	0.124	0.116	0.109	0.113	0.119	0.319	0.322	0.331	0.327	0.269	0.264	0.126	0.123	0.117	0.109	0.106	0.115	0.104	0.107	0.112	0.112	0.112	0.118	0.11	0.104	0.11	0.11	0.105	0.11	0.11	0.11	0.11	0.109	0.11	0.113	0.109	0.109	0.114	0.112	0.109	0.108
10.38	0.257	0.252	0.246	0.238	0.165	0.153	0.113	0.112	0.109	0.118	0.111	0.106	0.25	0.224	0.219	0.219	0.157	0.153	0.112	0.107	0.113	0.111	0.112	0.11	0.383	0.402	0.399	0.391	0.333	0.339	0.225	0.231	0.111	0.113	0.107	0.115	0.403	0.394	0.399	0.393	0.332	0.346	0.233	0.227	0.108	0.114	0.119	0.108	0.326	0.325	0.338	0.344	0.285	0.284	0.12	0.124	0.116	0.108	0.113	0.119	0.329	0.333	0.345	0.345	0.286	0.276	0.126	0.123	0.117	0.109	0.106	0.116	0.104	0.107	0.112	0.112	0.112	0.118	0.11	0.104	0.11	0.11	0.105	0.11	0.11	0.11	0.109	0.109	0.11	0.113	0.109	0.109	0.114	0.112	0.109	0.108
10.43	0.26	0.254	0.247	0.241	0.166	0.153	0.113	0.112	0.109	0.118	0.111	0.106	0.253	0.227	0.222	0.222	0.159	0.155	0.112	0.107	0.113	0.112	0.112	0.111	0.377	0.405	0.387	0.377	0.329	0.333	0.229	0.233	0.111	0.114	0.107	0.115	0.402	0.4	0.402	0.4	0.328	0.35	0.236	0.23	0.108	0.114	0.119	0.108	0.323	0.32	0.331	0.335	0.264	0.266	0.12	0.125	0.116	0.109	0.113	0.119	0.329	0.33	0.34	0.34	0.269	0.264	0.127	0.124	0.117	0.109	0.106	0.116	0.104	0.107	0.112	0.112	0.112	0.118	0.11	0.104	0.11	0.11	0.105	0.11	0.111	0.11	0.11	0.109	0.11	0.113	0.109	0.109	0.114	0.112	0.109	0.108
10.48	0.263	0.256	0.251	0.243	0.169	0.156	0.113	0.112	0.109	0.118	0.111	0.106	0.256	0.229	0.224	0.225	0.16	0.157	0.112	0.107	0.113	0.111	0.112	0.11	0.378	0.403	0.388	0.377	0.327	0.329	0.233	0.236	0.111	0.113	0.107	0.115	0.406	0.403	0.394	0.401	0.327	0.357	0.239	0.236	0.108	0.114	0.119	0.108	0.327	0.325	0.336	0.338	0.276	0.276	0.121	0.125	0.116	0.109	0.113	0.119	0.335	0.335	0.344	0.343	0.281	0.275	0.128	0.125	0.117	0.108	0.106	0.116	0.104	0.107	0.112	0.112	0.112	0.118	0.11	0.104	0.111	0.109	0.105	0.11	0.11	0.11	0.11	0.109	0.11	0.113	0.108	0.109	0.114	0.112	0.109	0.108
10.53	0.266	0.259	0.254	0.246	0.172	0.159	0.113	0.113	0.109	0.118	0.111	0.106	0.259	0.233	0.228	0.228	0.163	0.159	0.113	0.107	0.113	0.111	0.112	0.11	0.381	0.402	0.391	0.38	0.329	0.33	0.237	0.239	0.111	0.114	0.107	0.115	0.409	0.403	0.405	0.402	0.328	0.357	0.244	0.239	0.108	0.114	0.119	0.108	0.332	0.33	0.34	0.343	0.278	0.281	0.122	0.126	0.116	0.109	0.113	0.119	0.34	0.341	0.349	0.347	0.283	0.28	0.128	0.125	0.117	0.109	0.106	0.116	0.104	0.107	0.112	0.112	0.112	0.118	0.11	0.104	0.11	0.11	0.105	0.11	0.11	0.11	0.11	0.109	0.11	0.113	0.109	0.109	0.114	0.112	0.109	0.108
10.58	0.269	0.262	0.256	0.249	0.174	0.161	0.113	0.113	0.109	0.118	0.111	0.106	0.262	0.235	0.231	0.231	0.165	0.161	0.113	0.107	0.113	0.111	0.112	0.11	0.382	0.401	0.393	0.382	0.335	0.343	0.239	0.24	0.111	0.114	0.107	0.115	0.409	0.406	0.406	0.408	0.336	0.357	0.246	0.24	0.108	0.114	0.119	0.108	0.336	0.335	0.346	0.347	0.284	0.287	0.122	0.127	0.116	0.109	0.113	0.119	0.345	0.346	0.353	0.35	0.289	0.285	0.129	0.126	0.117	0.109	0.106	0.116	0.104	0.107	0.112	0.112	0.112	0.118	0.11	0.104	0.11	0.11	0.105	0.11	0.11	0.11	0.11	0.109	0.11	0.113	0.109	0.109	0.114	0.112	0.109	0.108
10.63	0.272	0.265	0.259	0.252	0.176	0.163	0.113	0.113	0.109	0.118	0.111	0.106	0.264	0.238	0.233	0.234	0.166	0.162	0.113	0.108	0.113	0.111	0.112	0.11	0.386	0.412	0.4	0.392	0.342	0.35	0.237	0.236	0.111	0.113	0.107	0.115	0.411	0.411	0.406	0.408	0.344	0.36	0.243	0.235	0.108	0.114	0.119	0.108	0.343	0.342	0.354	0.358	0.294	0.303	0.123	0.127	0.116	0.109	0.113	0.119	0.349	0.352	0.361	0.357	0.299	0.292	0.129	0.126	0.117	0.109	0.106	0.116	0.104	0.107	0.112	0.112	0.112	0.118	0.11	0.104	0.11	0.11	0.105	0.11	0.11	0.11	0.109	0.109	0.11	0.113	0.109	0.109	0.114	0.112	0.109	0.108
10.68	0.274	0.267	0.263	0.254	0.178	0.165	0.113	0.113	0.109	0.118	0.111	0.106	0.267	0.241	0.236	0.237	0.169	0.163	0.113	0.108	0.113	0.112	0.112	0.11	0.383	0.416	0.393	0.382	0.338	0.344	0.241	0.237	0.111	0.114	0.107	0.115	0.416	0.414	0.408	0.41	0.34	0.362	0.245	0.239	0.108	0.114	0.119	0.108	0.343	0.342	0.352	0.354	0.285	0.29	0.124	0.128	0.116	0.109	0.113	0.119	0.351	0.353	0.36	0.357	0.291	0.286	0.13	0.127	0.117	0.109	0.106	0.115	0.104	0.107	0.112	0.112	0.112	0.118	0.11	0.104	0.11	0.11	0.105	0.11	0.11	0.11	0.11	0.109	0.11	0.113	0.109	0.109	0.114	0.112	0.109	0.108
10.73	0.277	0.27	0.265	0.257	0.179	0.167	0.113	0.113	0.109	0.118	0.111	0.106	0.27	0.244	0.239	0.239	0.171	0.164	0.113	0.107	0.113	0.111	0.112	0.11	0.386	0.413	0.395	0.385	0.337	0.339	0.244	0.242	0.111	0.113	0.107	0.115	0.421	0.417	0.41	0.417	0.338	0.365	0.251	0.247	0.108	0.114	0.119	0.108	0.346	0.346	0.355	0.358	0.294	0.304	0.124	0.128	0.116	0.108	0.113	0.119	0.356	0.359	0.365	0.36	0.304	0.301	0.131	0.128	0.117	0.108	0.106	0.115	0.104	0.107	0.111	0.112	0.111	0.118	0.11	0.104	0.11	0.109	0.105	0.11	0.11	0.11	0.109	0.109	0.11	0.113	0.108	0.109	0.114	0.111	0.109	0.108
10.78	0.281	0.273	0.269	0.26	0.181	0.167	0.113	0.113	0.109	0.118	0.111	0.106	0.273	0.247	0.242	0.243	0.172	0.167	0.113	0.108	0.113	0.111	0.112	0.11	0.387	0.41	0.398	0.388	0.342	0.345	0.243	0.248	0.111	0.113	0.107	0.115	0.416	0.414	0.41	0.42	0.344	0.367	0.253	0.251	0.108	0.114	0.119	0.108	0.35	0.348	0.358	0.359	0.296	0.306	0.125	0.129	0.116	0.109	0.113	0.119	0.359	0.359	0.365	0.363	0.303	0.299	0.132	0.128	0.117	0.109	0.106	0.116	0.104	0.107	0.112	0.112	0.111	0.118	0.11	0.104	0.11	0.109	0.105	0.11	0.11	0.11	0.109	0.109	0.11	0.113	0.108	0.109	0.114	0.112	0.109	0.108
10.83	0.284	0.276	0.272	0.264	0.185	0.17	0.113	0.113	0.11	0.119	0.111	0.106	0.276	0.251	0.245	0.246	0.173	0.169	0.113	0.108	0.113	0.111	0.112	0.11	0.393	0.413	0.407	0.397	0.353	0.355	0.241	0.243	0.111	0.113	0.107	0.115	0.42	0.416	0.416	0.414	0.356	0.364	0.248	0.244	0.108	0.114	0.119	0.108	0.357	0.357	0.367	0.367	0.312	0.323	0.126	0.129	0.116	0.109	0.113	0.119	0.364	0.366	0.371	0.373	0.317	0.31	0.132	0.129	0.117	0.109	0.106	0.116	0.104	0.107	0.112	0.112	0.111	0.118	0.11	0.104	0.111	0.11	0.105	0.11	0.11	0.11	0.109	0.109	0.11	0.113	0.108	0.109	0.114	0.112	0.109	0.108
10.88	0.287	0.279	0.275	0.267	0.187	0.171	0.113	0.113	0.109	0.118	0.111	0.106	0.278	0.253	0.248	0.249	0.175	0.172	0.113	0.107	0.113	0.111	0.112	0.11	0.388	0.422	0.398	0.387	0.349	0.352	0.246	0.248	0.111	0.114	0.107	0.115	0.425	0.419	0.418	0.415	0.354	0.364	0.252	0.249	0.108	0.114	0.119	0.108	0.356	0.358	0.366	0.37	0.302	0.307	0.127	0.13	0.116	0.108	0.113	0.119	0.366	0.37	0.373	0.377	0.302	0.299	0.133	0.13	0.117	0.108	0.106	0.116	0.104	0.107	0.112	0.112	0.111	0.118	0.11	0.104	0.11	0.11	0.105	0.11	0.11	0.11	0.109	0.109	0.11	0.113	0.108	0.109	0.114	0.111	0.109	0.108
10.93	0.289	0.281	0.278	0.27	0.189	0.175	0.113	0.113	0.109	0.118	0.111	0.106	0.281	0.256	0.251	0.252	0.177	0.174	0.113	0.108	0.113	0.111	0.112	0.11	0.391	0.425	0.401	0.389	0.349	0.356	0.247	0.252	0.111	0.113	0.107	0.115	0.425	0.42	0.416	0.426	0.355	0.368	0.253	0.252	0.109	0.114	0.119	0.108	0.36	0.364	0.371	0.376	0.306	0.315	0.128	0.131	0.116	0.108	0.113	0.119	0.371	0.378	0.379	0.382	0.308	0.306	0.134	0.131	0.117	0.109	0.106	0.115	0.104	0.107	0.112	0.112	0.111	0.118	0.11	0.104	0.11	0.11	0.105	0.11	0.11	0.11	0.109	0.109	0.11	0.113	0.108	0.109	0.114	0.111	0.109	0.108
10.98	0.293	0.284	0.281	0.273	0.19	0.178	0.114	0.113	0.109	0.118	0.111	0.106	0.284	0.26	0.255	0.255	0.18	0.176	0.113	0.108	0.113	0.111	0.112	0.11	0.394	0.419	0.403	0.392	0.35	0.354	0.246	0.253	0.111	0.113	0.107	0.115	0.424	0.422	0.42	0.428	0.352	0.37	0.253	0.252	0.108	0.114	0.119	0.108	0.363	0.367	0.374	0.379	0.302	0.312	0.128	0.132	0.116	0.108	0.113	0.119	0.374	0.383	0.381	0.384	0.306	0.305	0.135	0.132	0.117	0.109	0.106	0.116	0.104	0.107	0.112	0.112	0.111	0.118	0.11	0.104	0.11	0.11	0.105	0.11	0.11	0.11	0.109	0.109	0.11	0.113	0.108	0.109	0.114	0.112	0.109	0.108
11.03	0.295	0.287	0.284	0.276	0.192	0.18	0.114	0.113	0.109	0.118	0.111	0.106	0.287	0.263	0.258	0.259	0.184	0.178	0.113	0.108	0.113	0.111	0.112	0.11	0.396	0.421	0.406	0.394	0.352	0.357	0.244	0.252	0.111	0.113	0.107	0.115	0.425	0.424	0.422	0.423	0.355	0.374	0.251	0.252	0.108	0.114	0.119	0.108	0.365	0.374	0.381	0.383	0.301	0.312	0.129	0.133	0.116	0.108	0.113	0.119	0.378	0.387	0.385	0.387	0.307	0.305	0.136	0.133	0.117	0.109	0.106	0.116	0.104	0.107	0.112	0.112	0.111	0.118	0.11	0.104	0.11	0.11	0.105	0.11	0.11	0.109	0.109	0.109	0.11	0.113	0.108	0.108	0.114	0.111	0.109	0.108
11.08	0.299	0.29	0.288	0.279	0.194	0.183	0.114	0.113	0.109	0.118	0.111	0.106	0.289	0.266	0.261	0.262	0.186	0.18	0.113	0.108	0.113	0.111	0.112	0.11	0.398	0.422	0.408	0.395	0.352	0.356	0.243	0.253	0.11	0.113	0.107	0.115	0.427	0.426	0.417	0.425	0.353	0.378	0.251	0.253	0.108	0.114	0.119	0.108	0.371	0.384	0.391	0.391	0.301	0.31	0.13	0.134	0.116	0.109	0.113	0.119	0.386	0.396	0.394	0.395	0.308	0.305	0.137	0.133	0.117	0.109	0.106	0.116	0.104	0.107	0.111	0.112	0.111	0.118	0.11	0.104	0.11	0.109	0.105	0.11	0.11	0.109	0.109	0.109	0.11	0.112	0.108	0.108	0.114	0.111	0.109	0.108
11.13	0.302	0.294	0.292	0.283	0.197	0.187	0.114	0.113	0.109	0.117	0.111	0.106	0.292	0.27	0.265	0.266	0.189	0.182	0.113	0.108	0.113	0.111	0.112	0.11	0.403	0.426	0.417	0.405	0.362	0.363	0.245	0.248	0.111	0.113	0.107	0.115	0.432	0.43	0.421	0.428	0.362	0.375	0.25	0.247	0.108	0.114	0.119	0.108	0.371	0.388	0.398	0.397	0.317	0.324	0.131	0.134	0.116	0.109	0.113	0.119	0.389	0.399	0.401	0.4	0.32	0.315	0.138	0.134	0.117	0.108	0.106	0.116	0.104	0.107	0.111	0.112	0.111	0.118	0.11	0.104	0.11	0.11	0.105	0.11	0.11	0.109	0.109	0.109	0.11	0.112	0.108	0.109	0.114	0.111	0.109	0.108
11.18	0.306	0.297	0.295	0.287	0.2	0.188	0.114	0.113	0.109	0.118	0.111	0.106	0.295	0.273	0.268	0.269	0.191	0.183	0.113	0.108	0.113	0.111	0.112	0.11	0.403	0.429	0.415	0.404	0.37	0.369	0.25	0.249	0.11	0.113	0.107	0.115	0.431	0.428	0.428	0.428	0.373	0.373	0.252	0.249	0.108	0.114	0.119	0.108	0.374	0.39	0.397	0.398	0.32	0.329	0.132	0.135	0.116	0.108	0.113	0.119	0.393	0.399	0.402	0.4	0.323	0.32	0.139	0.135	0.117	0.108	0.106	0.116	0.104	0.107	0.112	0.112	0.111	0.118	0.11	0.104	0.11	0.11	0.105	0.11	0.11	0.109	0.109	0.109	0.11	0.112	0.108	0.109	0.114	0.112	0.109	0.108
11.23	0.31	0.299	0.298	0.29	0.2	0.189	0.114	0.113	0.109	0.117	0.111	0.106	0.298	0.276	0.271	0.272	0.193	0.185	0.113	0.108	0.113	0.111	0.112	0.11	0.404	0.437	0.415	0.404	0.372	0.37	0.248	0.248	0.11	0.113	0.107	0.115	0.437	0.429	0.43	0.433	0.371	0.371	0.252	0.252	0.108	0.113	0.118	0.108	0.374	0.391	0.398	0.4	0.322	0.331	0.133	0.136	0.116	0.108	0.113	0.119	0.396	0.402	0.403	0.402	0.325	0.325	0.14	0.136	0.117	0.108	0.106	0.115	0.103	0.107	0.111	0.111	0.111	0.117	0.109	0.104	0.11	0.109	0.105	0.11	0.11	0.109	0.109	0.109	0.11	0.112	0.108	0.108	0.114	0.111	0.109	0.108
11.28	0.312	0.301	0.301	0.292	0.203	0.191	0.114	0.113	0.109	0.118	0.111	0.106	0.301	0.279	0.274	0.275	0.195	0.187	0.113	0.108	0.113	0.111	0.112	0.11	0.403	0.44	0.411	0.399	0.361	0.363	0.249	0.255	0.11	0.113	0.107	0.115	0.439	0.436	0.431	0.436	0.36	0.375	0.253	0.254	0.108	0.113	0.119	0.108	0.38	0.394	0.4	0.401	0.316	0.325	0.134	0.138	0.116	0.108	0.113	0.119	0.401	0.405	0.404	0.403	0.324	0.325	0.141	0.137	0.117	0.108	0.106	0.116	0.104	0.107	0.112	0.112	0.111	0.118	0.11	0.104	0.11	0.11	0.105	0.11	0.11	0.109	0.109	0.109	0.11	0.112	0.108	0.108	0.114	0.111	0.109	0.108
11.33	0.315	0.304	0.304	0.295	0.204	0.194	0.114	0.113	0.109	0.117	0.111	0.106	0.304	0.282	0.277	0.278	0.197	0.189	0.113	0.108	0.113	0.111	0.112	0.11	0.405	0.426	0.413	0.401	0.356	0.364	0.243	0.251	0.11	0.113	0.107	0.115	0.432	0.435	0.431	0.435	0.36	0.383	0.252	0.252	0.108	0.114	0.118	0.108	0.385	0.399	0.405	0.406	0.318	0.321	0.136	0.139	0.116	0.108	0.113	0.119	0.406	0.41	0.408	0.409	0.32	0.32	0.142	0.138	0.117	0.108	0.106	0.116	0.104	0.107	0.111	0.111	0.111	0.118	0.109	0.104	0.11	0.109	0.105	0.11	0.11	0.109	0.109	0.109	0.11	0.112	0.108	0.109	0.114	0.111	0.109	0.108
11.38	0.318	0.307	0.307	0.299	0.207	0.196	0.114	0.114	0.109	0.117	0.111	0.106	0.307	0.285	0.281	0.282	0.199	0.19	0.113	0.108	0.113	0.111	0.112	0.11	0.408	0.432	0.417	0.405	0.359	0.363	0.25	0.25	0.111	0.113	0.107	0.115	0.433	0.434	0.426	0.432	0.362	0.385	0.25	0.252	0.108	0.113	0.118	0.108	0.389	0.401	0.406	0.407	0.323	0.327	0.137	0.14	0.116	0.108	0.113	0.119	0.408	0.412	0.41	0.411	0.326	0.326	0.143	0.139	0.117	0.108	0.106	0.116	0.104	0.107	0.111	0.111	0.111	0.117	0.109	0.104	0.11	0.109	0.105	0.11	0.11	0.109	0.109	0.109	0.11	0.112	0.108	0.108	0.114	0.111	0.109	0.108
11.43	0.322	0.312	0.312	0.304	0.209	0.198	0.114	0.114	0.109	0.117	0.111	0.106	0.311	0.289	0.285	0.285	0.201	0.192	0.113	0.108	0.113	0.111	0.112	0.11	0.412	0.434	0.424	0.413	0.37	0.371	0.25	0.25	0.11	0.114	0.107	0.115	0.437	0.434	0.428	0.435	0.37	0.379	0.257	0.252	0.108	0.113	0.118	0.108	0.393	0.402	0.407	0.408	0.337	0.346	0.138	0.141	0.116	0.108	0.113	0.119	0.41	0.414	0.411	0.412	0.342	0.341	0.144	0.14	0.117	0.108	0.106	0.116	0.104	0.107	0.111	0.111	0.111	0.118	0.109	0.104	0.11	0.109	0.105	0.11	0.11	0.109	0.109	0.109	0.109	0.112	0.108	0.108	0.114	0.111	0.109	0.108
11.48	0.325	0.314	0.314	0.307	0.211	0.2	0.114	0.114	0.109	0.117	0.111	0.106	0.314	0.292	0.288	0.288	0.204	0.194	0.113	0.108	0.113	0.111	0.112	0.11	0.409	0.434	0.418	0.405	0.373	0.377	0.251	0.258	0.11	0.113	0.107	0.115	0.437	0.436	0.431	0.439	0.375	0.38	0.257	0.265	0.108	0.113	0.118	0.108	0.395	0.402	0.409	0.41	0.334	0.337	0.139	0.142	0.116	0.108	0.113	0.119	0.409	0.414	0.412	0.412	0.338	0.338	0.146	0.142	0.117	0.109	0.106	0.116	0.104	0.107	0.111	0.111	0.111	0.117	0.109	0.104	0.11	0.11	0.105	0.11	0.11	0.109	0.109	0.109	0.11	0.112	0.108	0.108	0.114	0.111	0.109	0.108
11.53	0.329	0.317	0.317	0.309	0.213	0.202	0.114	0.114	0.109	0.117	0.111	0.106	0.316	0.295	0.291	0.292	0.206	0.198	0.113	0.108	0.113	0.111	0.112	0.11	0.411	0.438	0.42	0.408	0.367	0.367	0.251	0.256	0.11	0.113	0.107	0.115	0.444	0.441	0.44	0.44	0.376	0.381	0.258	0.264	0.108	0.114	0.118	0.108	0.4	0.406	0.413	0.414	0.34	0.343	0.141	0.143	0.116	0.108	0.113	0.119	0.412	0.418	0.417	0.416	0.344	0.342	0.147	0.144	0.117	0.108	0.106	0.116	0.104	0.107	0.111	0.111	0.111	0.118	0.109	0.104	0.11	0.109	0.105	0.11	0.11	0.109	0.109	0.109	0.11	0.112	0.108	0.108	0.114	0.111	0.109	0.108
11.58	0.332	0.32	0.319	0.313	0.215	0.205	0.114	0.114	0.109	0.117	0.111	0.106	0.319	0.299	0.294	0.296	0.208	0.201	0.113	0.108	0.113	0.111	0.112	0.11	0.413	0.441	0.422	0.409	0.369	0.367	0.25	0.256	0.11	0.113	0.107	0.115	0.442	0.445	0.434	0.442	0.37	0.384	0.261	0.26	0.108	0.113	0.118	0.108	0.403	0.408	0.416	0.416	0.344	0.345	0.142	0.145	0.116	0.108	0.113	0.119	0.414	0.42	0.419	0.419	0.347	0.345	0.148	0.145	0.117	0.108	0.106	0.116	0.104	0.107	0.111	0.111	0.111	0.117	0.109	0.104	0.11	0.109	0.105	0.11	0.11	0.109	0.109	0.109	0.109	0.112	0.108	0.108	0.114	0.111	0.109	0.108
11.63	0.335	0.322	0.323	0.316	0.217	0.207	0.115	0.114	0.109	0.117	0.111	0.106	0.322	0.302	0.298	0.3	0.21	0.204	0.113	0.108	0.113	0.111	0.112	0.11	0.415	0.439	0.424	0.411	0.368	0.37	0.254	0.256	0.11	0.113	0.107	0.115	0.439	0.446	0.435	0.45	0.369	0.385	0.26	0.262	0.108	0.113	0.118	0.108	0.407	0.411	0.418	0.418	0.35	0.351	0.143	0.146	0.116	0.108	0.113	0.12	0.417	0.423	0.422	0.422	0.353	0.351	0.15	0.146	0.117	0.108	0.106	0.116	0.104	0.107	0.111	0.111	0.111	0.118	0.109	0.104	0.11	0.109	0.105	0.11	0.11	0.109	0.109	0.109	0.11	0.112	0.108	0.108	0.114	0.111	0.109	0.108
11.68	0.339	0.326	0.328	0.322	0.22	0.21	0.115	0.114	0.109	0.117	0.111	0.106	0.326	0.306	0.301	0.303	0.212	0.205	0.113	0.108	0.113	0.111	0.112	0.11	0.418	0.442	0.429	0.417	0.378	0.385	0.256	0.256	0.11	0.113	0.107	0.115	0.445	0.445	0.442	0.444	0.378	0.388	0.26	0.258	0.108	0.113	0.118	0.108	0.41	0.414	0.421	0.42	0.356	0.361	0.145	0.147	0.116	0.109	0.113	0.119	0.42	0.424	0.424	0.423	0.359	0.354	0.151	0.148	0.117	0.108	0.106	0.116	0.104	0.107	0.111	0.111	0.111	0.117	0.109	0.104	0.11	0.109	0.105	0.11	0.11	0.109	0.109	0.109	0.11	0.112	0.108	0.108	0.114	0.111	0.109	0.108
11.73	0.342	0.329	0.33	0.324	0.222	0.211	0.115	0.114	0.109	0.117	0.111	0.106	0.328	0.309	0.304	0.306	0.215	0.208	0.113	0.108	0.113	0.111	0.112	0.11	0.417	0.441	0.424	0.412	0.372	0.381	0.253	0.259	0.11	0.113	0.107	0.115	0.446	0.444	0.442	0.447	0.383	0.391	0.26	0.262	0.108	0.113	0.118	0.108	0.411	0.415	0.423	0.421	0.36	0.357	0.147	0.149	0.116	0.108	0.113	0.12	0.421	0.426	0.426	0.426	0.361	0.357	0.153	0.15	0.117	0.108	0.106	0.116	0.104	0.107	0.111	0.111	0.111	0.117	0.109	0.104	0.11	0.109	0.105	0.11	0.11	0.109	0.109	0.109	0.11	0.112	0.108	0.109	0.114	0.111	0.109	0.108
11.78	0.344	0.33	0.332	0.326	0.225	0.214	0.115	0.114	0.109	0.117	0.111	0.106	0.33	0.311	0.307	0.309	0.217	0.21	0.113	0.108	0.112	0.111	0.112	0.11	0.418	0.442	0.426	0.413	0.372	0.371	0.249	0.257	0.11	0.113	0.107	0.115	0.446	0.444	0.442	0.45	0.373	0.393	0.258	0.259	0.108	0.113	0.118	0.108	0.414	0.418	0.427	0.425	0.364	0.361	0.148	0.151	0.116	0.108	0.113	0.12	0.424	0.428	0.43	0.43	0.364	0.358	0.155	0.151	0.117	0.108	0.106	0.116	0.104	0.107	0.111	0.111	0.111	0.117	0.109	0.104	0.11	0.109	0.105	0.11	0.11	0.109	0.109	0.109	0.11	0.112	0.108	0.108	0.114	0.111	0.109	0.108
11.83	0.347	0.334	0.336	0.33	0.227	0.217	0.115	0.114	0.109	0.117	0.111	0.106	0.333	0.315	0.31	0.313	0.22	0.213	0.114	0.108	0.113	0.111	0.112	0.11	0.42	0.449	0.428	0.416	0.378	0.373	0.255	0.259	0.11	0.113	0.107	0.115	0.446	0.446	0.442	0.452	0.371	0.387	0.261	0.261	0.108	0.113	0.118	0.108	0.416	0.42	0.43	0.427	0.368	0.365	0.15	0.152	0.116	0.108	0.113	0.12	0.426	0.43	0.433	0.433	0.369	0.363	0.157	0.153	0.117	0.108	0.106	0.116	0.104	0.107	0.111	0.111	0.111	0.117	0.109	0.104	0.11	0.109	0.105	0.11	0.11	0.109	0.109	0.109	0.11	0.112	0.108	0.108	0.114	0.111	0.109	0.108
11.88	0.352	0.338	0.341	0.335	0.23	0.218	0.115	0.114	0.109	0.117	0.111	0.106	0.337	0.318	0.314	0.317	0.222	0.216	0.113	0.108	0.112	0.111	0.112	0.11	0.423	0.455	0.434	0.422	0.382	0.389	0.257	0.256	0.11	0.113	0.107	0.115	0.45	0.449	0.449	0.453	0.38	0.387	0.26	0.257	0.108	0.113	0.118	0.108	0.418	0.421	0.433	0.43	0.373	0.379	0.151	0.153	0.116	0.108	0.113	0.12	0.428	0.431	0.436	0.433	0.377	0.369	0.158	0.154	0.117	0.108	0.106	0.116	0.103	0.107	0.111	0.111	0.111	0.117	0.109	0.104	0.11	0.109	0.105	0.11	0.11	0.109	0.109	0.109	0.11	0.112	0.108	0.108	0.114	0.111	0.109	0.108
11.93	0.354	0.339	0.342	0.336	0.233	0.221	0.115	0.115	0.109	0.117	0.111	0.106	0.339	0.321	0.316	0.319	0.225	0.219	0.113	0.108	0.112	0.111	0.112	0.11	0.422	0.452	0.429	0.417	0.374	0.38	0.258	0.261	0.11	0.113	0.107	0.115	0.449	0.45	0.448	0.45	0.388	0.396	0.265	0.266	0.108	0.113	0.118	0.108	0.421	0.424	0.437	0.433	0.376	0.372	0.153	0.156	0.116	0.108	0.113	0.12	0.431	0.433	0.439	0.437	0.377	0.37	0.16	0.156	0.117	0.108	0.106	0.116	0.104	0.107	0.111	0.111	0.111	0.117	0.109	0.104	0.11	0.109	0.105	0.11	0.11	0.109	0.109	0.109	0.11	0.112	0.108	0.108	0.114	0.111	0.109	0.108
11.98	0.356	0.342	0.343	0.338	0.235	0.223	0.115	0.115	0.109	0.117	0.111	0.106	0.341	0.323	0.319	0.322	0.227	0.221	0.114	0.108	0.112	0.111	0.112	0.11	0.423	0.449	0.431	0.418	0.376	0.376	0.257	0.263	0.11	0.113	0.107	0.115	0.454	0.453	0.445	0.452	0.376	0.402	0.263	0.262	0.108	0.113	0.118	0.108	0.422	0.425	0.439	0.436	0.378	0.376	0.155	0.157	0.116	0.108	0.113	0.12	0.432	0.435	0.442	0.44	0.379	0.372	0.162	0.158	0.117	0.108	0.107	0.116	0.103	0.107	0.111	0.111	0.111	0.117	0.109	0.104	0.11	0.11	0.105	0.11	0.11	0.109	0.109	0.109	0.11	0.112	0.108	0.108	0.114	0.111	0.109	0.108
12.03	0.359	0.344	0.347	0.342	0.238	0.226	0.115	0.115	0.109	0.117	0.111	0.106	0.344	0.326	0.322	0.325	0.23	0.224	0.114	0.108	0.113	0.111	0.112	0.11	0.425	0.45	0.433	0.421	0.375	0.384	0.257	0.261	0.11	0.113	0.107	0.115	0.452	0.454	0.448	0.459	0.379	0.402	0.264	0.262	0.108	0.113	0.118	0.108	0.423	0.426	0.44	0.438	0.381	0.379	0.156	0.159	0.116	0.108	0.113	0.12	0.432	0.434	0.442	0.44	0.382	0.374	0.163	0.159	0.116	0.108	0.106	0.116	0.103	0.106	0.111	0.111	0.111	0.117	0.109	0.104	0.11	0.109	0.105	0.11	0.11	0.109	0.109	0.108	0.109	0.112	0.108	0.108	0.114	0.111	0.109	0.108
12.08	0.362	0.347	0.35	0.345	0.241	0.228	0.116	0.115	0.109	0.117	0.111	0.106	0.347	0.329	0.325	0.329	0.232	0.227	0.114	0.109	0.112	0.111	0.112	0.11	0.426	0.45	0.434	0.421	0.376	0.384	0.261	0.264	0.11	0.113	0.107	0.115	0.449	0.455	0.45	0.457	0.379	0.398	0.264	0.263	0.108	0.113	0.118	0.108	0.425	0.429	0.444	0.442	0.385	0.382	0.158	0.161	0.116	0.108	0.113	0.12	0.435	0.436	0.446	0.443	0.385	0.378	0.164	0.161	0.117	0.108	0.107	0.116	0.103	0.106	0.111	0.111	0.111	0.117	0.109	0.104	0.111	0.109	0.105	0.11	0.11	0.109	0.109	0.108	0.109	0.112	0.108	0.109	0.114	0.111	0.109	0.108
12.13	0.366	0.351	0.355	0.35	0.244	0.23	0.116	0.115	0.109	0.117	0.111	0.106	0.351	0.333	0.329	0.333	0.235	0.228	0.114	0.109	0.112	0.111	0.112	0.11	0.429	0.456	0.439	0.428	0.389	0.396	0.264	0.263	0.111	0.113	0.107	0.115	0.455	0.46	0.455	0.458	0.393	0.394	0.264	0.262	0.108	0.113	0.118	0.108	0.426	0.43	0.445	0.443	0.389	0.39	0.159	0.162	0.116	0.108	0.113	0.12	0.436	0.436	0.446	0.442	0.39	0.383	0.166	0.162	0.117	0.108	0.107	0.116	0.103	0.106	0.111	0.111	0.111	0.117	0.109	0.104	0.11	0.112	0.105	0.11	0.11	0.109	0.109	0.108	0.109	0.112	0.108	0.108	0.114	0.111	0.109	0.108
12.18	0.368	0.354	0.357	0.352	0.246	0.232	0.116	0.115	0.109	0.117	0.111	0.106	0.353	0.336	0.331	0.335	0.237	0.231	0.114	0.109	0.112	0.111	0.112	0.11	0.428	0.457	0.439	0.428	0.393	0.398	0.267	0.266	0.11	0.113	0.107	0.115	0.458	0.458	0.455	0.457	0.397	0.396	0.27	0.266	0.108	0.113	0.118	0.108	0.428	0.433	0.447	0.446	0.391	0.39	0.161	0.164	0.116	0.108	0.113	0.12	0.438	0.439	0.448	0.443	0.39	0.383	0.168	0.164	0.116	0.108	0.107	0.116	0.104	0.106	0.111	0.111	0.111	0.117	0.109	0.104	0.11	0.109	0.105	0.11	0.11	0.109	0.109	0.108	0.109	0.112	0.108	0.108	0.114	0.111	0.109	0.108
12.23	0.371	0.357	0.359	0.354	0.248	0.234	0.116	0.115	0.109	0.117	0.111	0.106	0.355	0.338	0.333	0.338	0.239	0.233	0.114	0.109	0.112	0.111	0.112	0.11	0.43	0.463	0.439	0.429	0.396	0.4	0.269	0.266	0.11	0.113	0.107	0.115	0.463	0.46	0.46	0.46	0.398	0.397	0.27	0.271	0.108	0.113	0.118	0.108	0.432	0.436	0.449	0.449	0.395	0.393	0.163	0.165	0.116	0.108	0.113	0.12	0.441	0.443	0.451	0.446	0.394	0.387	0.169	0.166	0.117	0.108	0.107	0.116	0.104	0.106	0.111	0.111	0.111	0.117	0.109	0.104	0.11	0.109	0.105	0.11	0.11	0.109	0.109	0.108	0.109	0.112	0.108	0.108	0.114	0.111	0.109	0.108
12.28	0.374	0.359	0.361	0.356	0.25	0.237	0.116	0.115	0.109	0.117	0.111	0.106	0.357	0.341	0.335	0.34	0.242	0.235	0.114	0.109	0.112	0.111	0.112	0.11	0.432	0.467	0.442	0.431	0.387	0.399	0.27	0.269	0.11	0.113	0.107	0.115	0.463	0.465	0.461	0.464	0.397	0.397	0.272	0.271	0.108	0.113	0.118	0.108	0.433	0.438	0.45	0.451	0.398	0.397	0.164	0.167	0.116	0.108	0.113	0.12	0.441	0.445	0.452	0.447	0.397	0.389	0.171	0.167	0.117	0.108	0.107	0.116	0.104	0.107	0.111	0.111	0.111	0.117	0.109	0.104	0.11	0.109	0.105	0.11	0.11	0.109	0.109	0.108	0.109	0.112	0.108	0.108	0.114	0.111	0.109	0.108
12.33	0.377	0.361	0.362	0.358	0.253	0.239	0.116	0.115	0.108	0.117	0.111	0.106	0.359	0.342	0.338	0.343	0.244	0.238	0.114	0.109	0.112	0.111	0.112	0.11	0.433	0.463	0.444	0.433	0.396	0.399	0.267	0.266	0.11	0.113	0.107	0.115	0.461	0.468	0.462	0.467	0.397	0.407	0.269	0.27	0.108	0.113	0.118	0.108	0.434	0.44	0.453	0.453	0.4	0.399	0.167	0.168	0.116	0.108	0.113	0.12	0.443	0.448	0.454	0.448	0.398	0.39	0.173	0.169	0.117	0.108	0.107	0.116	0.103	0.106	0.111	0.111	0.111	0.117	0.109	0.104	0.11	0.109	0.105	0.109	0.11	0.109	0.109	0.108	0.109	0.112	0.108	0.108	0.114	0.111	0.109	0.108
12.38	0.379	0.364	0.366	0.361	0.255	0.242	0.116	0.115	0.109	0.117	0.111	0.106	0.363	0.345	0.341	0.346	0.246	0.24	0.114	0.109	0.112	0.111	0.112	0.11	0.435	0.465	0.446	0.434	0.389	0.403	0.27	0.269	0.11	0.113	0.107	0.115	0.462	0.468	0.46	0.467	0.4	0.41	0.272	0.277	0.108	0.113	0.118	0.108	0.432	0.441	0.454	0.455	0.404	0.402	0.169	0.17	0.116	0.109	0.113	0.12	0.443	0.448	0.455	0.449	0.401	0.393	0.175	0.171	0.117	0.108	0.107	0.116	0.103	0.106	0.111	0.111	0.111	0.117	0.109	0.104	0.11	0.109	0.105	0.11	0.11	0.109	0.109	0.108	0.109	0.112	0.108	0.108	0.114	0.111	0.109	0.108
12.43	0.382	0.366	0.367	0.363	0.257	0.244	0.116	0.115	0.109	0.117	0.111	0.106	0.364	0.348	0.343	0.349	0.249	0.242	0.114	0.109	0.112	0.111	0.112	0.11	0.435	0.466	0.445	0.433	0.397	0.401	0.271	0.27	0.11	0.113	0.107	0.115	0.465	0.466	0.463	0.468	0.399	0.406	0.272	0.27	0.108	0.113	0.118	0.108	0.432	0.442	0.457	0.457	0.406	0.403	0.172	0.172	0.116	0.108	0.113	0.12	0.442	0.449	0.457	0.449	0.403	0.394	0.178	0.173	0.117	0.108	0.107	0.116	0.103	0.107	0.111	0.111	0.111	0.117	0.109	0.104	0.11	0.109	0.105	0.11	0.11	0.109	0.109	0.108	0.109	0.112	0.108	0.108	0.114	0.111	0.109	0.108
12.48	0.383	0.367	0.368	0.364	0.259	0.246	0.116	0.115	0.109	0.117	0.111	0.106	0.365	0.349	0.344	0.35	0.252	0.244	0.114	0.109	0.112	0.111	0.112	0.11	0.435	0.465	0.443	0.431	0.388	0.388	0.27	0.269	0.11	0.113	0.107	0.115	0.464	0.469	0.46	0.473	0.388	0.414	0.271	0.274	0.108	0.113	0.117	0.108	0.436	0.443	0.46	0.459	0.408	0.405	0.183	0.177	0.116	0.108	0.114	0.12	0.444	0.451	0.459	0.452	0.405	0.397	0.19	0.179	0.116	0.108	0.107	0.116	0.104	0.106	0.111	0.111	0.111	0.117	0.109	0.104	0.11	0.109	0.105	0.11	0.11	0.109	0.109	0.108	0.109	0.112	0.108	0.108	0.114	0.11	0.109	0.108
12.53	0.387	0.371	0.373	0.371	0.262	0.249	0.116	0.115	0.109	0.117	0.111	0.106	0.371	0.353	0.349	0.355	0.254	0.247	0.114	0.109	0.112	0.111	0.112	0.11	0.438	0.467	0.449	0.438	0.392	0.399	0.273	0.266	0.11	0.113	0.107	0.115	0.465	0.472	0.468	0.469	0.397	0.409	0.268	0.268	0.108	0.113	0.117	0.108	0.434	0.44	0.458	0.456	0.412	0.409	0.184	0.179	0.116	0.108	0.113	0.12	0.442	0.448	0.455	0.445	0.408	0.398	0.187	0.181	0.116	0.108	0.107	0.116	0.103	0.106	0.111	0.111	0.111	0.117	0.109	0.104	0.11	0.109	0.105	0.11	0.11	0.109	0.109	0.108	0.109	0.112	0.108	0.108	0.114	0.11	0.109	0.107
12.58	0.388	0.372	0.374	0.371	0.264	0.252	0.117	0.115	0.109	0.117	0.111	0.106	0.371	0.354	0.35	0.356	0.256	0.25	0.114	0.109	0.112	0.111	0.112	0.11	0.438	0.465	0.446	0.434	0.394	0.393	0.272	0.274	0.11	0.113	0.107	0.115	0.467	0.472	0.467	0.478	0.392	0.412	0.269	0.272	0.108	0.114	0.117	0.108	0.44	0.442	0.459	0.457	0.413	0.41	0.192	0.191	0.116	0.108	0.114	0.12	0.446	0.45	0.457	0.448	0.411	0.402	0.196	0.189	0.117	0.108	0.107	0.116	0.104	0.107	0.111	0.111	0.111	0.117	0.109	0.104	0.11	0.109	0.105	0.11	0.11	0.109	0.109	0.108	0.109	0.112	0.108	0.108	0.114	0.111	0.109	0.108
12.63	0.391	0.375	0.377	0.376	0.267	0.255	0.117	0.115	0.109	0.117	0.111	0.106	0.374	0.358	0.353	0.359	0.259	0.252	0.114	0.109	0.112	0.111	0.112	0.11	0.44	0.468	0.448	0.437	0.392	0.402	0.28	0.276	0.11	0.113	0.107	0.115	0.466	0.469	0.464	0.47	0.4	0.423	0.269	0.276	0.108	0.113	0.117	0.108	0.442	0.442	0.458	0.454	0.418	0.413	0.191	0.193	0.116	0.108	0.114	0.12	0.446	0.45	0.457	0.448	0.414	0.404	0.193	0.189	0.117	0.108	0.107	0.116	0.103	0.106	0.111	0.111	0.111	0.117	0.109	0.104	0.11	0.109	0.105	0.11	0.11	0.109	0.109	0.108	0.109	0.112	0.108	0.108	0.114	0.11	0.109	0.107
12.68	0.394	0.378	0.38	0.379	0.269	0.257	0.117	0.115	0.109	0.117	0.111	0.106	0.377	0.36	0.355	0.362	0.262	0.255	0.114	0.109	0.112	0.111	0.112	0.11	0.441	0.471	0.451	0.44	0.399	0.405	0.282	0.275	0.11	0.113	0.107	0.115	0.469	0.473	0.466	0.475	0.403	0.422	0.261	0.27	0.108	0.113	0.117	0.108	0.445	0.444	0.456	0.452	0.418	0.415	0.192	0.194	0.116	0.108	0.114	0.12	0.447	0.451	0.456	0.448	0.415	0.405	0.194	0.19	0.116	0.108	0.107	0.116	0.103	0.106	0.111	0.111	0.111	0.117	0.109	0.104	0.11	0.109	0.105	0.11	0.11	0.109	0.109	0.108	0.109	0.112	0.108	0.108	0.114	0.11	0.109	0.108
12.73	0.396	0.381	0.382	0.381	0.271	0.26	0.117	0.115	0.109	0.117	0.111	0.106	0.378	0.363	0.357	0.364	0.264	0.257	0.114	0.109	0.112	0.111	0.112	0.11	0.442	0.47	0.451	0.44	0.402	0.407	0.28	0.28	0.11	0.113	0.107	0.115	0.473	0.476	0.469	0.476	0.405	0.416	0.259	0.274	0.108	0.113	0.117	0.108	0.448	0.447	0.456	0.45	0.419	0.415	0.192	0.194	0.116	0.108	0.114	0.12	0.45	0.452	0.456	0.448	0.415	0.405	0.196	0.191	0.116	0.108	0.107	0.116	0.104	0.106	0.111	0.111	0.111	0.117	0.109	0.104	0.11	0.109	0.105	0.109	0.11	0.109	0.109	0.108	0.109	0.112	0.108	0.108	0.114	0.11	0.109	0.108
12.78	0.397	0.381	0.383	0.381	0.274	0.262	0.117	0.116	0.109	0.117	0.111	0.106	0.379	0.364	0.359	0.366	0.267	0.259	0.114	0.109	0.112	0.111	0.112	0.11	0.443	0.472	0.451	0.439	0.392	0.399	0.275	0.276	0.11	0.113	0.107	0.115	0.472	0.479	0.472	0.478	0.398	0.416	0.255	0.28	0.108	0.113	0.117	0.108	0.45	0.449	0.457	0.451	0.421	0.417	0.201	0.203	0.116	0.108	0.114	0.121	0.451	0.454	0.458	0.451	0.418	0.409	0.206	0.202	0.116	0.108	0.108	0.116	0.104	0.106	0.111	0.111	0.111	0.117	0.109	0.104	0.11	0.11	0.105	0.11	0.11	0.109	0.109	0.108	0.11	0.112	0.108	0.108	0.114	0.111	0.109	0.108
12.83	0.398	0.382	0.385	0.383	0.276	0.265	0.117	0.116	0.109	0.117	0.111	0.106	0.381	0.366	0.361	0.367	0.27	0.262	0.114	0.109	0.112	0.111	0.112	0.11	0.444	0.474	0.452	0.44	0.392	0.396	0.271	0.274	0.11	0.113	0.107	0.115	0.467	0.477	0.47	0.483	0.394	0.414	0.252	0.279	0.108	0.113	0.117	0.108	0.451	0.452	0.457	0.454	0.424	0.421	0.201	0.204	0.116	0.108	0.114	0.121	0.453	0.456	0.459	0.453	0.421	0.413	0.207	0.204	0.117	0.108	0.108	0.117	0.104	0.106	0.111	0.111	0.111	0.117	0.109	0.104	0.11	0.109	0.105	0.11	0.11	0.109	0.109	0.108	0.11	0.112	0.108	0.108	0.114	0.111	0.109	0.108
12.88	0.4	0.384	0.387	0.387	0.279	0.268	0.117	0.116	0.109	0.117	0.111	0.106	0.383	0.369	0.363	0.371	0.273	0.265	0.114	0.109	0.112	0.111	0.112	0.11	0.445	0.478	0.453	0.442	0.395	0.402	0.273	0.275	0.11	0.113	0.107	0.115	0.472	0.474	0.471	0.484	0.4	0.412	0.252	0.276	0.107	0.113	0.117	0.108	0.452	0.453	0.456	0.453	0.425	0.422	0.205	0.205	0.116	0.108	0.114	0.121	0.454	0.455	0.459	0.452	0.422	0.414	0.208	0.205	0.116	0.108	0.108	0.116	0.103	0.106	0.111	0.111	0.111	0.117	0.109	0.104	0.11	0.109	0.105	0.109	0.11	0.109	0.109	0.108	0.109	0.112	0.108	0.108	0.114	0.11	0.109	0.107
12.93	0.402	0.387	0.39	0.39	0.281	0.271	0.118	0.116	0.109	0.117	0.111	0.106	0.385	0.371	0.366	0.373	0.276	0.268	0.114	0.109	0.112	0.111	0.112	0.11	0.446	0.476	0.454	0.443	0.399	0.402	0.273	0.28	0.11	0.113	0.107	0.115	0.475	0.475	0.478	0.483	0.403	0.412	0.253	0.278	0.107	0.113	0.117	0.108	0.454	0.455	0.456	0.454	0.426	0.423	0.203	0.206	0.116	0.108	0.114	0.121	0.456	0.457	0.46	0.454	0.423	0.416	0.208	0.204	0.116	0.108	0.108	0.117	0.103	0.106	0.111	0.111	0.111	0.117	0.109	0.104	0.11	0.109	0.105	0.109	0.11	0.109	0.109	0.108	0.109	0.112	0.108	0.108	0.114	0.11	0.109	0.108
12.98	0.404	0.389	0.392	0.392	0.284	0.273	0.118	0.117	0.109	0.117	0.111	0.106	0.387	0.373	0.368	0.376	0.278	0.27	0.115	0.11	0.112	0.111	0.112	0.11	0.447	0.474	0.455	0.444	0.401	0.408	0.274	0.278	0.11	0.113	0.107	0.115	0.475	0.477	0.472	0.48	0.403	0.414	0.254	0.284	0.107	0.113	0.117	0.108	0.454	0.456	0.457	0.455	0.428	0.426	0.202	0.207	0.116	0.108	0.114	0.121	0.456	0.456	0.46	0.454	0.425	0.417	0.211	0.203	0.116	0.108	0.108	0.117	0.103	0.106	0.111	0.111	0.111	0.117	0.109	0.104	0.11	0.109	0.105	0.109	0.11	0.109	0.109	0.108	0.109	0.112	0.108	0.108	0.114	0.11	0.109	0.108
13.03	0.406	0.391	0.395	0.394	0.287	0.275	0.119	0.117	0.108	0.117	0.111	0.106	0.389	0.375	0.37	0.377	0.281	0.273	0.115	0.109	0.112	0.111	0.112	0.11	0.447	0.472	0.456	0.445	0.403	0.401	0.277	0.278	0.11	0.113	0.107	0.115	0.473	0.481	0.473	0.481	0.405	0.419	0.262	0.28	0.107	0.113	0.117	0.108	0.455	0.457	0.458	0.456	0.429	0.425	0.201	0.208	0.115	0.108	0.114	0.121	0.457	0.456	0.461	0.455	0.425	0.418	0.211	0.204	0.116	0.108	0.108	0.117	0.103	0.106	0.111	0.111	0.111	0.117	0.109	0.104	0.11	0.109	0.105	0.109	0.11	0.108	0.109	0.108	0.109	0.112	0.108	0.108	0.114	0.11	0.109	0.107
13.08	0.407	0.393	0.396	0.396	0.29	0.278	0.119	0.117	0.109	0.117	0.111	0.106	0.39	0.377	0.372	0.38	0.284	0.276	0.116	0.11	0.112	0.111	0.112	0.11	0.449	0.472	0.457	0.446	0.399	0.407	0.278	0.279	0.11	0.113	0.107	0.115	0.473	0.481	0.478	0.484	0.401	0.419	0.267	0.282	0.107	0.113	0.117	0.108	0.457	0.458	0.462	0.459	0.43	0.427	0.207	0.211	0.116	0.108	0.114	0.121	0.459	0.459	0.463	0.458	0.426	0.42	0.214	0.206	0.117	0.108	0.108	0.117	0.104	0.106	0.111	0.111	0.111	0.117	0.109	0.104	0.11	0.109	0.105	0.11	0.11	0.109	0.109	0.108	0.109	0.112	0.108	0.108	0.114	0.11	0.109	0.108
13.13	0.409	0.394	0.398	0.398	0.292	0.281	0.119	0.117	0.109	0.117	0.111	0.106	0.391	0.379	0.374	0.383	0.286	0.278	0.116	0.11	0.112	0.111	0.112	0.11	0.45	0.475	0.458	0.447	0.399	0.406	0.283	0.282	0.11	0.113	0.107	0.115	0.476	0.479	0.478	0.489	0.408	0.42	0.273	0.284	0.108	0.113	0.117	0.108	0.457	0.458	0.463	0.459	0.432	0.429	0.21	0.215	0.116	0.108	0.114	0.121	0.458	0.457	0.463	0.457	0.428	0.421	0.212	0.207	0.117	0.108	0.108	0.117	0.103	0.106	0.111	0.111	0.111	0.117	0.109	0.104	0.11	0.109	0.105	0.109	0.11	0.109	0.109	0.108	0.109	0.112	0.108	0.108	0.114	0.11	0.109	0.108
13.18	0.41	0.396	0.4	0.399	0.295	0.283	0.119	0.117	0.109	0.117	0.111	0.106	0.393	0.381	0.376	0.384	0.289	0.281	0.115	0.11	0.112	0.111	0.112	0.11	0.45	0.477	0.459	0.448	0.4	0.409	0.284	0.283	0.11	0.113	0.107	0.115	0.478	0.479	0.476	0.49	0.402	0.42	0.278	0.288	0.107	0.113	0.117	0.108	0.46	0.459	0.465	0.462	0.433	0.43	0.211	0.214	0.115	0.108	0.114	0.121	0.461	0.459	0.465	0.459	0.429	0.422	0.215	0.211	0.116	0.108	0.108	0.117	0.103	0.106	0.111	0.111	0.111	0.117	0.109	0.104	0.11	0.109	0.105	0.109	0.11	0.108	0.109	0.108	0.109	0.112	0.108	0.108	0.114	0.11	0.109	0.107
13.23	0.412	0.397	0.403	0.402	0.298	0.286	0.119	0.117	0.109	0.117	0.111	0.106	0.395	0.383	0.379	0.387	0.292	0.283	0.115	0.11	0.112	0.111	0.112	0.11	0.451	0.482	0.461	0.45	0.408	0.409	0.288	0.288	0.11	0.113	0.107	0.115	0.483	0.484	0.479	0.49	0.412	0.425	0.289	0.298	0.107	0.113	0.117	0.108	0.459	0.458	0.465	0.461	0.433	0.43	0.214	0.213	0.115	0.108	0.114	0.121	0.46	0.457	0.464	0.457	0.428	0.421	0.216	0.21	0.116	0.108	0.109	0.117	0.103	0.106	0.111	0.111	0.111	0.117	0.108	0.104	0.11	0.109	0.105	0.109	0.11	0.108	0.109	0.108	0.109	0.112	0.107	0.108	0.114	0.11	0.109	0.107
13.28	0.414	0.399	0.404	0.403	0.3	0.288	0.119	0.117	0.109	0.117	0.111	0.106	0.397	0.386	0.381	0.389	0.294	0.286	0.116	0.11	0.112	0.111	0.112	0.11	0.452	0.484	0.461	0.45	0.405	0.413	0.287	0.288	0.11	0.113	0.107	0.115	0.482	0.484	0.48	0.486	0.409	0.425	0.293	0.305	0.107	0.113	0.117	0.108	0.462	0.459	0.467	0.463	0.435	0.432	0.215	0.215	0.115	0.108	0.115	0.122	0.463	0.459	0.466	0.459	0.431	0.423	0.22	0.214	0.116	0.108	0.109	0.117	0.103	0.106	0.111	0.111	0.111	0.117	0.109	0.104	0.11	0.109	0.105	0.109	0.11	0.109	0.109	0.108	0.109	0.112	0.108	0.108	0.114	0.11	0.109	0.107
13.33	0.415	0.401	0.406	0.406	0.303	0.291	0.12	0.118	0.109	0.117	0.111	0.106	0.399	0.388	0.383	0.391	0.297	0.288	0.116	0.111	0.112	0.111	0.112	0.11	0.454	0.488	0.463	0.453	0.409	0.417	0.292	0.286	0.111	0.113	0.107	0.115	0.482	0.488	0.485	0.489	0.414	0.425	0.299	0.3	0.107	0.113	0.117	0.108	0.463	0.459	0.468	0.463	0.435	0.432	0.216	0.218	0.115	0.108	0.115	0.122	0.463	0.459	0.466	0.459	0.431	0.423	0.224	0.217	0.116	0.108	0.109	0.117	0.103	0.106	0.111	0.111	0.111	0.117	0.108	0.104	0.11	0.109	0.105	0.109	0.11	0.109	0.109	0.108	0.109	0.112	0.107	0.108	0.114	0.11	0.109	0.107
13.38	0.416	0.402	0.408	0.406	0.306	0.293	0.12	0.118	0.109	0.117	0.111	0.106	0.4	0.389	0.384	0.393	0.3	0.291	0.116	0.111	0.112	0.111	0.112	0.11	0.455	0.488	0.463	0.453	0.407	0.412	0.284	0.289	0.11	0.113	0.107	0.115	0.481	0.489	0.486	0.491	0.409	0.427	0.3	0.292	0.108	0.113	0.117	0.108	0.465	0.461	0.47	0.465	0.437	0.433	0.217	0.222	0.116	0.108	0.115	0.122	0.466	0.461	0.469	0.461	0.432	0.424	0.226	0.218	0.116	0.108	0.109	0.117	0.103	0.106	0.111	0.111	0.111	0.117	0.109	0.104	0.11	0.109	0.105	0.109	0.11	0.109	0.109	0.108	0.109	0.112	0.108	0.108	0.114	0.11	0.109	0.107
13.43	0.418	0.403	0.409	0.408	0.308	0.295	0.12	0.118	0.109	0.117	0.111	0.106	0.401	0.391	0.386	0.395	0.302	0.293	0.116	0.111	0.112	0.111	0.112	0.11	0.456	0.487	0.464	0.454	0.404	0.413	0.281	0.292	0.11	0.113	0.107	0.115	0.483	0.491	0.486	0.494	0.41	0.428	0.293	0.291	0.108	0.113	0.117	0.108	0.466	0.461	0.47	0.466	0.437	0.434	0.219	0.226	0.116	0.108	0.115	0.122	0.466	0.46	0.469	0.461	0.433	0.425	0.225	0.224	0.116	0.108	0.109	0.118	0.103	0.106	0.111	0.111	0.111	0.117	0.108	0.104	0.11	0.109	0.105	0.109	0.11	0.108	0.109	0.108	0.109	0.112	0.107	0.108	0.114	0.11	0.109	0.107
13.48	0.419	0.405	0.412	0.409	0.311	0.298	0.121	0.118	0.109	0.117	0.111	0.105	0.403	0.394	0.389	0.398	0.305	0.295	0.116	0.111	0.112	0.111	0.112	0.11	0.457	0.491	0.465	0.456	0.415	0.42	0.283	0.302	0.11	0.113	0.107	0.115	0.488	0.493	0.491	0.499	0.417	0.425	0.298	0.288	0.107	0.113	0.117	0.108	0.466	0.46	0.47	0.465	0.436	0.433	0.221	0.226	0.116	0.108	0.115	0.122	0.465	0.458	0.469	0.46	0.432	0.423	0.228	0.22	0.116	0.108	0.109	0.118	0.103	0.106	0.111	0.111	0.111	0.117	0.108	0.104	0.11	0.109	0.105	0.109	0.11	0.108	0.109	0.108	0.109	0.112	0.107	0.108	0.114	0.11	0.109	0.107
13.53	0.42	0.407	0.414	0.411	0.314	0.3	0.121	0.119	0.109	0.117	0.11	0.105	0.404	0.396	0.39	0.399	0.308	0.298	0.116	0.111	0.112	0.111	0.112	0.109	0.458	0.491	0.466	0.457	0.411	0.418	0.278	0.292	0.11	0.113	0.106	0.115	0.487	0.493	0.492	0.497	0.416	0.428	0.292	0.284	0.108	0.113	0.117	0.108	0.469	0.462	0.472	0.468	0.436	0.433	0.221	0.226	0.116	0.108	0.115	0.122	0.469	0.46	0.471	0.462	0.432	0.423	0.23	0.222	0.117	0.108	0.11	0.118	0.103	0.106	0.111	0.111	0.11	0.117	0.109	0.104	0.11	0.11	0.105	0.109	0.11	0.109	0.109	0.108	0.109	0.112	0.107	0.108	0.114	0.11	0.109	0.107
13.58	0.422	0.407	0.415	0.412	0.317	0.303	0.121	0.119	0.109	0.117	0.11	0.105	0.406	0.397	0.392	0.4	0.31	0.301	0.117	0.111	0.112	0.111	0.112	0.109	0.459	0.492	0.467	0.458	0.412	0.418	0.278	0.287	0.11	0.113	0.107	0.115	0.488	0.494	0.493	0.496	0.415	0.429	0.295	0.289	0.108	0.113	0.117	0.108	0.471	0.464	0.474	0.47	0.438	0.435	0.223	0.227	0.116	0.108	0.115	0.122	0.471	0.462	0.473	0.464	0.434	0.425	0.23	0.228	0.117	0.108	0.11	0.118	0.103	0.106	0.111	0.111	0.111	0.117	0.108	0.104	0.11	0.109	0.105	0.109	0.11	0.109	0.109	0.108	0.109	0.112	0.108	0.108	0.114	0.11	0.109	0.107
13.63	0.424	0.409	0.416	0.415	0.32	0.305	0.122	0.119	0.109	0.117	0.11	0.105	0.407	0.399	0.393	0.403	0.313	0.304	0.116	0.111	0.112	0.111	0.111	0.109	0.46	0.493	0.467	0.459	0.413	0.42	0.284	0.287	0.11	0.113	0.106	0.115	0.49	0.496	0.493	0.5	0.417	0.428	0.287	0.277	0.107	0.113	0.116	0.108	0.471	0.464	0.474	0.47	0.437	0.434	0.225	0.227	0.115	0.108	0.115	0.123	0.472	0.461	0.473	0.464	0.434	0.424	0.231	0.229	0.117	0.108	0.11	0.118	0.103	0.106	0.111	0.111	0.11	0.117	0.108	0.104	0.11	0.109	0.104	0.109	0.11	0.108	0.109	0.108	0.109	0.112	0.107	0.108	0.114	0.11	0.108	0.107
13.68	0.425	0.41	0.418	0.416	0.323	0.308	0.124	0.12	0.109	0.116	0.11	0.105	0.409	0.401	0.396	0.405	0.316	0.306	0.117	0.112	0.112	0.111	0.112	0.11	0.462	0.493	0.469	0.461	0.415	0.42	0.293	0.29	0.11	0.113	0.106	0.115	0.489	0.495	0.494	0.502	0.418	0.431	0.278	0.278	0.108	0.113	0.117	0.108	0.473	0.465	0.475	0.472	0.438	0.435	0.225	0.229	0.116	0.108	0.116	0.123	0.474	0.462	0.475	0.464	0.435	0.425	0.233	0.234	0.116	0.108	0.11	0.118	0.103	0.106	0.111	0.111	0.11	0.117	0.109	0.104	0.11	0.109	0.105	0.109	0.11	0.108	0.109	0.108	0.109	0.112	0.107	0.108	0.114	0.11	0.108	0.107
13.73	0.427	0.412	0.421	0.419	0.327	0.311	0.123	0.12	0.109	0.116	0.11	0.105	0.41	0.404	0.399	0.407	0.32	0.31	0.117	0.112	0.112	0.111	0.112	0.11	0.463	0.493	0.47	0.462	0.417	0.422	0.294	0.29	0.11	0.113	0.106	0.115	0.49	0.496	0.495	0.502	0.42	0.436	0.284	0.284	0.108	0.113	0.116	0.108	0.475	0.466	0.477	0.473	0.438	0.435	0.234	0.233	0.115	0.108	0.116	0.123	0.476	0.463	0.476	0.465	0.435	0.425	0.244	0.237	0.116	0.108	0.11	0.118	0.103	0.106	0.111	0.111	0.11	0.117	0.108	0.104	0.11	0.109	0.104	0.109	0.11	0.108	0.109	0.108	0.109	0.112	0.107	0.108	0.114	0.11	0.108	0.107
13.78	0.427	0.413	0.423	0.42	0.331	0.315	0.123	0.12	0.109	0.116	0.11	0.105	0.411	0.406	0.401	0.41	0.323	0.313	0.117	0.112	0.112	0.111	0.112	0.11	0.465	0.494	0.471	0.463	0.417	0.423	0.296	0.275	0.11	0.112	0.107	0.115	0.489	0.497	0.495	0.5	0.42	0.443	0.28	0.296	0.108	0.113	0.116	0.108	0.478	0.468	0.479	0.475	0.44	0.436	0.232	0.234	0.116	0.108	0.116	0.123	0.48	0.465	0.478	0.467	0.437	0.427	0.242	0.238	0.116	0.108	0.111	0.118	0.103	0.106	0.111	0.111	0.11	0.117	0.109	0.104	0.11	0.109	0.105	0.109	0.11	0.109	0.109	0.108	0.109	0.112	0.107	0.108	0.114	0.11	0.109	0.107
13.83	0.429	0.415	0.426	0.423	0.335	0.318	0.123	0.121	0.109	0.116	0.11	0.105	0.413	0.41	0.403	0.412	0.326	0.316	0.117	0.112	0.112	0.111	0.111	0.109	0.466	0.496	0.472	0.464	0.419	0.424	0.293	0.269	0.11	0.113	0.107	0.115	0.492	0.5	0.497	0.503	0.422	0.446	0.281	0.298	0.107	0.113	0.116	0.108	0.479	0.47	0.481	0.477	0.44	0.437	0.24	0.244	0.115	0.108	0.116	0.124	0.481	0.465	0.479	0.468	0.438	0.427	0.25	0.247	0.116	0.108	0.111	0.119	0.103	0.106	0.111	0.11	0.11	0.116	0.108	0.104	0.11	0.109	0.105	0.109	0.11	0.108	0.109	0.108	0.109	0.112	0.107	0.108	0.114	0.11	0.108	0.107
13.88	0.43	0.416	0.427	0.425	0.337	0.321	0.124	0.121	0.109	0.116	0.11	0.105	0.414	0.411	0.404	0.414	0.329	0.319	0.118	0.113	0.112	0.111	0.111	0.109	0.467	0.495	0.472	0.464	0.417	0.421	0.281	0.27	0.11	0.112	0.107	0.115	0.49	0.497	0.496	0.503	0.418	0.445	0.289	0.295	0.107	0.113	0.116	0.108	0.481	0.472	0.484	0.479	0.442	0.438	0.232	0.234	0.115	0.108	0.116	0.124	0.483	0.467	0.481	0.469	0.44	0.429	0.239	0.237	0.116	0.108	0.111	0.119	0.103	0.106	0.111	0.11	0.11	0.116	0.108	0.104	0.11	0.109	0.105	0.109	0.11	0.108	0.109	0.108	0.109	0.112	0.107	0.108	0.114	0.11	0.109	0.107
13.93	0.431	0.417	0.428	0.427	0.341	0.323	0.124	0.122	0.111	0.116	0.11	0.105	0.414	0.413	0.406	0.416	0.333	0.323	0.118	0.113	0.112	0.111	0.112	0.11	0.468	0.494	0.474	0.466	0.416	0.42	0.273	0.265	0.11	0.112	0.107	0.115	0.488	0.495	0.495	0.504	0.417	0.439	0.293	0.288	0.107	0.113	0.116	0.108	0.486	0.476	0.488	0.483	0.443	0.44	0.236	0.239	0.115	0.108	0.116	0.124	0.486	0.47	0.485	0.474	0.442	0.43	0.245	0.239	0.116	0.108	0.112	0.119	0.103	0.106	0.111	0.111	0.11	0.116	0.108	0.104	0.11	0.109	0.105	0.109	0.11	0.108	0.109	0.108	0.109	0.112	0.107	0.108	0.114	0.11	0.109	0.107
13.98	0.432	0.418	0.43	0.429	0.344	0.328	0.124	0.122	0.109	0.116	0.111	0.105	0.416	0.415	0.407	0.418	0.337	0.326	0.118	0.114	0.111	0.11	0.111	0.11	0.468	0.495	0.474	0.467	0.419	0.424	0.277	0.262	0.11	0.112	0.107	0.115	0.489	0.497	0.497	0.505	0.421	0.442	0.297	0.29	0.107	0.112	0.116	0.108	0.487	0.478	0.49	0.485	0.443	0.44	0.242	0.247	0.115	0.108	0.117	0.125	0.487	0.472	0.487	0.475	0.442	0.43	0.25	0.248	0.116	0.108	0.112	0.12	0.103	0.106	0.111	0.11	0.11	0.116	0.108	0.104	0.11	0.11	0.105	0.109	0.11	0.108	0.109	0.107	0.109	0.112	0.107	0.108	0.114	0.11	0.108	0.107
14.03	0.433	0.419	0.431	0.43	0.347	0.331	0.125	0.122	0.109	0.116	0.111	0.106	0.417	0.416	0.41	0.421	0.34	0.329	0.119	0.114	0.111	0.111	0.112	0.11	0.47	0.496	0.476	0.468	0.421	0.425	0.283	0.262	0.11	0.112	0.107	0.115	0.488	0.496	0.496	0.503	0.423	0.445	0.299	0.286	0.108	0.112	0.116	0.108	0.49	0.481	0.493	0.489	0.444	0.441	0.245	0.248	0.115	0.108	0.117	0.125	0.491	0.475	0.49	0.478	0.443	0.432	0.252	0.248	0.116	0.108	0.113	0.12	0.103	0.106	0.111	0.111	0.11	0.116	0.108	0.104	0.11	0.109	0.105	0.109	0.11	0.108	0.109	0.108	0.109	0.112	0.107	0.108	0.114	0.11	0.109	0.107
14.08	0.435	0.42	0.433	0.431	0.35	0.334	0.125	0.123	0.108	0.116	0.11	0.105	0.418	0.418	0.413	0.422	0.343	0.333	0.119	0.114	0.111	0.11	0.112	0.109	0.47	0.497	0.477	0.469	0.422	0.427	0.293	0.265	0.11	0.112	0.106	0.115	0.489	0.497	0.498	0.504	0.425	0.444	0.305	0.289	0.107	0.112	0.116	0.108	0.493	0.483	0.495	0.491	0.444	0.441	0.248	0.251	0.115	0.108	0.117	0.126	0.493	0.476	0.491	0.48	0.443	0.431	0.257	0.253	0.116	0.108	0.113	0.12	0.103	0.106	0.111	0.11	0.11	0.116	0.108	0.104	0.11	0.109	0.105	0.109	0.11	0.108	0.109	0.108	0.109	0.112	0.107	0.108	0.114	0.11	0.109	0.107
14.13	0.436	0.422	0.434	0.433	0.353	0.337	0.125	0.123	0.109	0.116	0.111	0.106	0.42	0.421	0.415	0.425	0.346	0.336	0.119	0.114	0.111	0.11	0.112	0.11	0.471	0.501	0.477	0.47	0.427	0.431	0.288	0.271	0.11	0.112	0.106	0.115	0.493	0.502	0.504	0.508	0.428	0.445	0.301	0.294	0.107	0.112	0.116	0.108	0.494	0.484	0.497	0.492	0.442	0.439	0.256	0.257	0.115	0.108	0.117	0.126	0.495	0.477	0.493	0.481	0.442	0.43	0.259	0.254	0.116	0.108	0.114	0.12	0.103	0.106	0.111	0.11	0.11	0.116	0.108	0.104	0.11	0.109	0.105	0.109	0.11	0.108	0.109	0.107	0.109	0.112	0.107	0.108	0.114	0.11	0.109	0.107
14.18	0.436	0.422	0.435	0.434	0.354	0.339	0.126	0.123	0.108	0.116	0.11	0.105	0.421	0.421	0.416	0.425	0.349	0.338	0.119	0.114	0.111	0.11	0.112	0.11	0.472	0.501	0.478	0.47	0.421	0.424	0.282	0.271	0.11	0.112	0.106	0.115	0.494	0.503	0.505	0.51	0.422	0.448	0.294	0.297	0.107	0.112	0.116	0.108	0.496	0.488	0.5	0.496	0.445	0.442	0.253	0.257	0.115	0.108	0.118	0.127	0.499	0.481	0.497	0.485	0.445	0.433	0.258	0.259	0.116	0.108	0.114	0.121	0.103	0.106	0.111	0.11	0.11	0.116	0.108	0.104	0.11	0.109	0.105	0.109	0.11	0.108	0.109	0.107	0.109	0.112	0.107	0.108	0.114	0.11	0.109	0.107
14.23	0.438	0.423	0.435	0.434	0.356	0.342	0.126	0.124	0.109	0.116	0.111	0.106	0.421	0.422	0.418	0.426	0.351	0.341	0.12	0.115	0.112	0.11	0.112	0.11	0.473	0.503	0.479	0.471	0.421	0.425	0.286	0.271	0.11	0.112	0.107	0.115	0.496	0.504	0.505	0.511	0.423	0.448	0.296	0.297	0.107	0.113	0.116	0.108	0.499	0.49	0.502	0.498	0.445	0.442	0.253	0.255	0.115	0.108	0.118	0.127	0.501	0.484	0.499	0.488	0.446	0.434	0.258	0.256	0.116	0.108	0.115	0.122	0.103	0.106	0.111	0.11	0.11	0.116	0.108	0.104	0.11	0.109	0.105	0.109	0.11	0.108	0.109	0.107	0.109	0.112	0.107	0.108	0.114	0.11	0.109	0.108
14.28	0.438	0.424	0.436	0.435	0.357	0.344	0.127	0.125	0.109	0.116	0.111	0.106	0.422	0.424	0.419	0.427	0.354	0.343	0.12	0.116	0.111	0.111	0.112	0.11	0.474	0.503	0.48	0.472	0.422	0.426	0.279	0.275	0.11	0.112	0.106	0.115	0.497	0.504	0.505	0.513	0.423	0.45	0.29	0.292	0.107	0.113	0.116	0.108	0.5	0.493	0.504	0.501	0.446	0.444	0.25	0.251	0.115	0.108	0.118	0.128	0.502	0.487	0.501	0.49	0.448	0.435	0.254	0.253	0.116	0.108	0.116	0.122	0.103	0.106	0.111	0.11	0.11	0.116	0.108	0.104	0.11	0.109	0.105	0.109	0.11	0.108	0.109	0.108	0.109	0.112	0.107	0.108	0.114	0.11	0.109	0.108
14.33	0.44	0.426	0.438	0.435	0.36	0.347	0.127	0.125	0.108	0.116	0.111	0.106	0.424	0.426	0.421	0.429	0.356	0.346	0.12	0.117	0.111	0.11	0.112	0.11	0.475	0.503	0.481	0.473	0.424	0.428	0.283	0.282	0.11	0.112	0.106	0.115	0.497	0.504	0.506	0.514	0.426	0.452	0.295	0.295	0.107	0.113	0.116	0.108	0.502	0.495	0.506	0.503	0.446	0.443	0.257	0.258	0.115	0.108	0.119	0.129	0.504	0.49	0.502	0.491	0.448	0.434	0.263	0.259	0.116	0.108	0.116	0.123	0.103	0.106	0.111	0.11	0.11	0.116	0.108	0.104	0.11	0.109	0.105	0.109	0.11	0.108	0.109	0.107	0.109	0.111	0.107	0.108	0.114	0.11	0.109	0.107
14.38	0.442	0.427	0.439	0.437	0.362	0.349	0.128	0.125	0.109	0.116	0.111	0.106	0.425	0.427	0.424	0.431	0.359	0.349	0.121	0.118	0.111	0.11	0.112	0.11	0.476	0.503	0.482	0.474	0.426	0.429	0.287	0.287	0.11	0.112	0.106	0.115	0.497	0.504	0.506	0.515	0.427	0.454	0.295	0.296	0.107	0.113	0.116	0.108	0.503	0.498	0.508	0.506	0.446	0.444	0.256	0.259	0.115	0.108	0.119	0.129	0.507	0.492	0.504	0.493	0.448	0.435	0.264	0.259	0.116	0.108	0.117	0.123	0.103	0.106	0.111	0.11	0.11	0.116	0.108	0.104	0.11	0.109	0.105	0.109	0.11	0.108	0.109	0.107	0.109	0.111	0.107	0.108	0.114	0.11	0.109	0.107
14.43	0.444	0.428	0.441	0.438	0.363	0.352	0.128	0.125	0.108	0.116	0.111	0.106	0.427	0.43	0.426	0.432	0.361	0.351	0.121	0.117	0.111	0.11	0.112	0.11	0.477	0.505	0.483	0.474	0.429	0.433	0.3	0.296	0.11	0.112	0.106	0.115	0.5	0.509	0.511	0.518	0.431	0.45	0.303	0.304	0.107	0.113	0.116	0.108	0.504	0.499	0.509	0.507	0.446	0.444	0.263	0.264	0.115	0.108	0.12	0.13	0.507	0.494	0.506	0.495	0.447	0.434	0.269	0.262	0.116	0.108	0.118	0.124	0.103	0.106	0.111	0.11	0.11	0.116	0.108	0.104	0.11	0.109	0.105	0.109	0.11	0.108	0.109	0.107	0.109	0.111	0.107	0.108	0.114	0.11	0.109	0.107
14.48	0.445	0.429	0.443	0.439	0.365	0.354	0.128	0.127	0.108	0.116	0.11	0.105	0.429	0.432	0.427	0.433	0.363	0.354	0.121	0.116	0.111	0.11	0.111	0.109	0.478	0.51	0.483	0.475	0.429	0.432	0.296	0.297	0.11	0.112	0.106	0.115	0.506	0.514	0.516	0.521	0.431	0.45	0.301	0.298	0.108	0.113	0.116	0.108	0.506	0.502	0.511	0.509	0.446	0.443	0.266	0.267	0.115	0.108	0.12	0.131	0.509	0.497	0.509	0.496	0.448	0.435	0.272	0.267	0.116	0.108	0.118	0.124	0.103	0.106	0.111	0.11	0.11	0.116	0.108	0.104	0.11	0.109	0.105	0.109	0.11	0.108	0.109	0.107	0.109	0.111	0.107	0.108	0.114	0.11	0.109	0.107
14.53	0.447	0.431	0.443	0.44	0.366	0.355	0.128	0.127	0.112	0.116	0.11	0.105	0.429	0.433	0.428	0.434	0.365	0.356	0.121	0.116	0.111	0.11	0.111	0.109	0.479	0.512	0.484	0.477	0.425	0.426	0.282	0.29	0.11	0.112	0.106	0.115	0.506	0.513	0.515	0.522	0.425	0.452	0.292	0.293	0.107	0.113	0.116	0.108	0.507	0.504	0.513	0.511	0.448	0.444	0.253	0.254	0.115	0.108	0.12	0.132	0.511	0.5	0.511	0.499	0.45	0.436	0.264	0.259	0.116	0.108	0.119	0.125	0.103	0.106	0.111	0.11	0.11	0.116	0.108	0.104	0.109	0.109	0.105	0.109	0.11	0.108	0.109	0.107	0.109	0.111	0.107	0.108	0.113	0.11	0.108	0.107
14.58	0.448	0.431	0.444	0.441	0.369	0.359	0.129	0.127	0.112	0.116	0.11	0.105	0.43	0.434	0.43	0.435	0.367	0.359	0.121	0.116	0.111	0.11	0.112	0.11	0.48	0.513	0.485	0.478	0.427	0.429	0.283	0.291	0.11	0.112	0.106	0.115	0.504	0.511	0.513	0.521	0.427	0.454	0.294	0.3	0.107	0.113	0.116	0.108	0.508	0.506	0.515	0.513	0.448	0.445	0.265	0.269	0.115	0.108	0.121	0.133	0.511	0.502	0.512	0.5	0.452	0.436	0.274	0.268	0.116	0.108	0.121	0.126	0.103	0.106	0.111	0.11	0.11	0.116	0.108	0.104	0.11	0.109	0.105	0.109	0.11	0.108	0.109	0.107	0.109	0.111	0.107	0.108	0.113	0.11	0.109	0.107
14.63	0.448	0.432	0.445	0.442	0.372	0.361	0.13	0.127	0.11	0.116	0.111	0.106	0.431	0.436	0.432	0.437	0.37	0.361	0.122	0.116	0.111	0.11	0.112	0.11	0.481	0.511	0.486	0.479	0.428	0.43	0.282	0.289	0.11	0.112	0.106	0.115	0.502	0.509	0.511	0.521	0.428	0.457	0.292	0.297	0.107	0.113	0.116	0.108	0.511	0.51	0.518	0.515	0.45	0.447	0.262	0.264	0.115	0.108	0.122	0.135	0.513	0.505	0.514	0.503	0.454	0.438	0.268	0.271	0.116	0.108	0.123	0.128	0.103	0.106	0.111	0.11	0.11	0.116	0.108	0.104	0.11	0.109	0.105	0.109	0.11	0.108	0.109	0.107	0.109	0.111	0.107	0.108	0.114	0.11	0.108	0.107
14.68	0.449	0.434	0.447	0.443	0.374	0.364	0.13	0.127	0.108	0.116	0.11	0.106	0.432	0.438	0.434	0.439	0.372	0.365	0.122	0.117	0.111	0.11	0.111	0.11	0.482	0.509	0.487	0.48	0.43	0.432	0.285	0.293	0.11	0.112	0.106	0.115	0.502	0.508	0.511	0.521	0.43	0.461	0.298	0.301	0.107	0.113	0.116	0.108	0.512	0.511	0.519	0.517	0.45	0.448	0.267	0.267	0.115	0.108	0.123	0.136	0.514	0.507	0.515	0.504	0.454	0.439	0.271	0.273	0.116	0.108	0.124	0.129	0.103	0.106	0.111	0.11	0.11	0.116	0.108	0.104	0.11	0.109	0.105	0.109	0.11	0.108	0.109	0.107	0.109	0.111	0.107	0.108	0.114	0.11	0.109	0.107
14.73	0.451	0.435	0.448	0.442	0.377	0.367	0.131	0.127	0.108	0.116	0.11	0.105	0.434	0.438	0.436	0.441	0.374	0.368	0.122	0.117	0.111	0.11	0.111	0.109	0.482	0.507	0.487	0.481	0.43	0.432	0.283	0.292	0.11	0.112	0.106	0.115	0.502	0.507	0.511	0.519	0.43	0.461	0.296	0.297	0.107	0.113	0.116	0.108	0.515	0.514	0.521	0.519	0.451	0.448	0.263	0.262	0.115	0.108	0.124	0.138	0.516	0.51	0.517	0.506	0.454	0.44	0.269	0.268	0.116	0.108	0.126	0.131	0.103	0.106	0.111	0.11	0.11	0.116	0.108	0.104	0.109	0.109	0.105	0.109	0.11	0.108	0.109	0.107	0.109	0.111	0.107	0.108	0.114	0.11	0.108	0.107
14.78	0.453	0.437	0.45	0.445	0.38	0.37	0.131	0.127	0.108	0.116	0.11	0.106	0.435	0.442	0.439	0.443	0.377	0.371	0.123	0.117	0.111	0.11	0.111	0.109	0.483	0.509	0.488	0.481	0.434	0.437	0.293	0.303	0.11	0.112	0.106	0.115	0.507	0.512	0.516	0.524	0.434	0.458	0.304	0.303	0.107	0.113	0.116	0.108	0.516	0.516	0.522	0.52	0.45	0.448	0.277	0.278	0.115	0.108	0.125	0.139	0.517	0.511	0.517	0.507	0.453	0.439	0.281	0.281	0.116	0.108	0.127	0.132	0.103	0.106	0.111	0.11	0.11	0.116	0.108	0.104	0.11	0.109	0.105	0.109	0.11	0.108	0.109	0.107	0.109	0.111	0.107	0.108	0.114	0.11	0.109	0.107
14.83	0.454	0.437	0.451	0.445	0.382	0.372	0.132	0.128	0.108	0.116	0.11	0.106	0.437	0.443	0.44	0.444	0.38	0.373	0.123	0.118	0.111	0.11	0.112	0.109	0.484	0.512	0.489	0.482	0.432	0.434	0.285	0.294	0.11	0.112	0.106	0.115	0.51	0.515	0.519	0.527	0.432	0.459	0.295	0.295	0.107	0.113	0.116	0.108	0.518	0.518	0.523	0.521	0.452	0.449	0.267	0.268	0.115	0.108	0.126	0.141	0.519	0.513	0.519	0.508	0.454	0.44	0.278	0.274	0.116	0.108	0.129	0.133	0.103	0.106	0.111	0.11	0.11	0.116	0.108	0.104	0.11	0.109	0.105	0.109	0.11	0.108	0.109	0.107	0.109	0.111	0.107	0.108	0.114	0.11	0.109	0.107
14.88	0.455	0.439	0.452	0.448	0.384	0.375	0.132	0.128	0.108	0.116	0.11	0.105	0.438	0.445	0.441	0.445	0.381	0.376	0.123	0.118	0.111	0.11	0.111	0.109	0.484	0.516	0.49	0.483	0.433	0.436	0.289	0.298	0.11	0.112	0.106	0.115	0.511	0.517	0.521	0.528	0.433	0.458	0.299	0.299	0.107	0.113	0.116	0.108	0.52	0.519	0.524	0.523	0.451	0.449	0.276	0.28	0.115	0.108	0.127	0.143	0.52	0.515	0.52	0.509	0.454	0.44	0.286	0.283	0.116	0.108	0.131	0.135	0.103	0.106	0.111	0.11	0.11	0.116	0.108	0.104	0.11	0.109	0.105	0.109	0.11	0.108	0.109	0.107	0.109	0.111	0.107	0.108	0.114	0.11	0.109	0.107
14.93	0.458	0.44	0.454	0.448	0.386	0.377	0.132	0.129	0.108	0.116	0.11	0.105	0.44	0.447	0.444	0.446	0.383	0.379	0.124	0.118	0.111	0.11	0.111	0.109	0.485	0.52	0.49	0.484	0.434	0.437	0.289	0.298	0.11	0.112	0.106	0.115	0.511	0.518	0.522	0.53	0.435	0.458	0.299	0.298	0.107	0.113	0.116	0.108	0.52	0.521	0.525	0.524	0.451	0.449	0.279	0.283	0.115	0.108	0.127	0.144	0.521	0.516	0.521	0.511	0.455	0.441	0.289	0.285	0.116	0.108	0.132	0.137	0.103	0.106	0.11	0.11	0.11	0.116	0.108	0.104	0.11	0.109	0.105	0.109	0.11	0.108	0.109	0.107	0.109	0.111	0.107	0.108	0.114	0.11	0.109	0.107
14.98	0.458	0.441	0.455	0.45	0.388	0.38	0.133	0.129	0.108	0.116	0.11	0.105	0.441	0.449	0.445	0.448	0.387	0.381	0.124	0.118	0.111	0.11	0.111	0.109	0.486	0.522	0.491	0.485	0.434	0.437	0.283	0.292	0.11	0.112	0.106	0.115	0.511	0.519	0.523	0.531	0.435	0.459	0.295	0.292	0.107	0.112	0.116	0.108	0.523	0.523	0.526	0.525	0.452	0.45	0.276	0.28	0.115	0.108	0.128	0.146	0.523	0.518	0.522	0.513	0.456	0.442	0.287	0.284	0.116	0.108	0.133	0.138	0.103	0.106	0.11	0.11	0.11	0.115	0.108	0.104	0.11	0.11	0.105	0.109	0.11	0.108	0.109	0.107	0.109	0.111	0.107	0.108	0.114	0.11	0.109	0.107
15.03	0.459	0.442	0.456	0.451	0.39	0.382	0.134	0.129	0.108	0.116	0.11	0.106	0.442	0.451	0.447	0.448	0.39	0.384	0.125	0.119	0.111	0.11	0.111	0.109	0.486	0.519	0.491	0.487	0.433	0.436	0.277	0.288	0.11	0.112	0.106	0.115	0.51	0.516	0.52	0.53	0.433	0.462	0.289	0.29	0.107	0.112	0.116	0.108	0.523	0.524	0.528	0.526	0.453	0.451	0.27	0.276	0.115	0.108	0.13	0.149	0.524	0.517	0.523	0.513	0.458	0.443	0.285	0.28	0.116	0.108	0.137	0.142	0.103	0.106	0.11	0.11	0.11	0.115	0.108	0.104	0.109	0.109	0.105	0.109	0.109	0.108	0.109	0.107	0.109	0.111	0.107	0.108	0.113	0.11	0.108	0.107
15.08	0.461	0.443	0.457	0.452	0.392	0.385	0.134	0.13	0.108	0.116	0.11	0.105	0.443	0.452	0.448	0.449	0.392	0.387	0.125	0.119	0.111	0.11	0.111	0.109	0.487	0.518	0.492	0.487	0.435	0.437	0.28	0.292	0.11	0.112	0.106	0.115	0.51	0.516	0.52	0.53	0.435	0.462	0.292	0.294	0.107	0.112	0.116	0.108	0.526	0.526	0.529	0.527	0.454	0.453	0.276	0.281	0.115	0.108	0.132	0.149	0.526	0.521	0.525	0.515	0.46	0.445	0.288	0.286	0.116	0.108	0.137	0.143	0.103	0.106	0.11	0.11	0.109	0.115	0.108	0.104	0.11	0.109	0.104	0.109	0.109	0.108	0.109	0.107	0.109	0.111	0.107	0.108	0.113	0.11	0.108	0.107
15.13	0.462	0.445	0.458	0.452	0.394	0.387	0.135	0.131	0.108	0.116	0.11	0.105	0.444	0.455	0.451	0.451	0.394	0.389	0.125	0.119	0.111	0.11	0.111	0.109	0.487	0.516	0.493	0.488	0.436	0.438	0.281	0.292	0.11	0.112	0.106	0.114	0.51	0.514	0.52	0.529	0.436	0.464	0.293	0.295	0.107	0.112	0.115	0.108	0.528	0.528	0.53	0.529	0.455	0.454	0.279	0.285	0.115	0.107	0.134	0.149	0.528	0.522	0.526	0.518	0.461	0.446	0.292	0.29	0.116	0.108	0.137	0.144	0.103	0.106	0.11	0.11	0.11	0.115	0.108	0.104	0.11	0.109	0.105	0.109	0.109	0.108	0.109	0.107	0.109	0.111	0.107	0.108	0.113	0.11	0.108	0.107
15.18	0.463	0.446	0.459	0.452	0.397	0.389	0.135	0.131	0.109	0.116	0.11	0.105	0.446	0.457	0.452	0.453	0.396	0.392	0.126	0.12	0.111	0.11	0.111	0.109	0.488	0.515	0.494	0.489	0.437	0.439	0.279	0.289	0.11	0.112	0.106	0.115	0.51	0.514	0.519	0.529	0.436	0.466	0.29	0.292	0.107	0.112	0.115	0.108	0.531	0.53	0.531	0.53	0.456	0.455	0.28	0.286	0.115	0.108	0.136	0.15	0.532	0.526	0.528	0.519	0.462	0.447	0.294	0.289	0.116	0.108	0.138	0.145	0.103	0.106	0.11	0.11	0.11	0.115	0.108	0.104	0.11	0.109	0.105	0.109	0.109	0.108	0.109	0.107	0.109	0.111	0.107	0.108	0.113	0.11	0.108	0.107
15.23	0.464	0.447	0.461	0.454	0.399	0.393	0.136	0.132	0.109	0.116	0.11	0.105	0.447	0.458	0.454	0.455	0.399	0.395	0.126	0.12	0.111	0.11	0.111	0.109	0.489	0.518	0.494	0.489	0.439	0.441	0.285	0.294	0.11	0.112	0.106	0.115	0.513	0.516	0.523	0.532	0.439	0.465	0.294	0.295	0.107	0.112	0.115	0.108	0.531	0.531	0.532	0.53	0.456	0.455	0.287	0.293	0.115	0.108	0.137	0.15	0.532	0.528	0.529	0.52	0.461	0.448	0.299	0.295	0.116	0.108	0.138	0.144	0.103	0.106	0.11	0.11	0.109	0.115	0.108	0.104	0.11	0.109	0.105	0.109	0.11	0.108	0.109	0.107	0.109	0.111	0.107	0.108	0.114	0.11	0.109	0.107
15.28	0.465	0.448	0.462	0.455	0.4	0.394	0.137	0.133	0.109	0.116	0.11	0.105	0.448	0.46	0.455	0.456	0.401	0.397	0.127	0.121	0.111	0.11	0.111	0.109	0.49	0.517	0.495	0.49	0.438	0.439	0.276	0.286	0.11	0.112	0.106	0.115	0.512	0.515	0.523	0.532	0.437	0.466	0.285	0.289	0.108	0.112	0.115	0.108	0.533	0.533	0.534	0.531	0.458	0.456	0.286	0.294	0.115	0.108	0.14	0.151	0.533	0.53	0.53	0.521	0.463	0.449	0.3	0.294	0.116	0.108	0.14	0.147	0.103	0.106	0.11	0.11	0.11	0.115	0.108	0.104	0.11	0.109	0.105	0.109	0.11	0.108	0.109	0.107	0.109	0.111	0.107	0.108	0.113	0.11	0.108	0.107
15.33	0.467	0.45	0.464	0.456	0.4	0.396	0.138	0.134	0.109	0.116	0.11	0.105	0.449	0.461	0.458	0.457	0.403	0.399	0.127	0.121	0.111	0.11	0.111	0.109	0.49	0.519	0.495	0.491	0.438	0.44	0.277	0.286	0.11	0.112	0.106	0.115	0.512	0.516	0.523	0.532	0.438	0.465	0.286	0.289	0.108	0.112	0.115	0.108	0.533	0.533	0.535	0.531	0.458	0.458	0.289	0.297	0.115	0.108	0.141	0.151	0.533	0.53	0.53	0.521	0.464	0.45	0.303	0.297	0.116	0.108	0.141	0.148	0.103	0.106	0.111	0.11	0.109	0.115	0.108	0.104	0.11	0.109	0.105	0.109	0.109	0.108	0.109	0.107	0.109	0.111	0.107	0.108	0.114	0.11	0.108	0.107
15.38	0.466	0.451	0.466	0.457	0.404	0.399	0.139	0.134	0.108	0.116	0.11	0.105	0.45	0.463	0.459	0.459	0.405	0.402	0.128	0.121	0.111	0.11	0.111	0.109	0.49	0.519	0.496	0.492	0.439	0.441	0.276	0.285	0.11	0.112	0.106	0.114	0.513	0.516	0.522	0.532	0.438	0.466	0.286	0.288	0.107	0.112	0.115	0.108	0.536	0.536	0.537	0.534	0.459	0.459	0.293	0.3	0.115	0.108	0.142	0.153	0.537	0.535	0.533	0.524	0.466	0.451	0.303	0.301	0.116	0.108	0.141	0.148	0.103	0.106	0.11	0.11	0.109	0.115	0.108	0.104	0.109	0.109	0.104	0.109	0.109	0.108	0.109	0.107	0.109	0.111	0.107	0.108	0.113	0.11	0.108	0.107
15.43	0.468	0.452	0.467	0.458	0.406	0.401	0.14	0.135	0.109	0.116	0.11	0.105	0.452	0.465	0.461	0.46	0.407	0.404	0.128	0.122	0.111	0.11	0.111	0.109	0.491	0.519	0.497	0.492	0.44	0.442	0.279	0.287	0.11	0.112	0.106	0.115	0.514	0.518	0.522	0.534	0.439	0.466	0.288	0.291	0.108	0.112	0.115	0.108	0.537	0.537	0.538	0.534	0.46	0.46	0.297	0.301	0.115	0.108	0.143	0.154	0.538	0.537	0.533	0.525	0.466	0.452	0.304	0.301	0.116	0.108	0.143	0.148	0.103	0.106	0.11	0.11	0.11	0.115	0.108	0.104	0.11	0.109	0.105	0.109	0.11	0.108	0.109	0.107	0.109	0.111	0.107	0.108	0.114	0.11	0.109	0.107
15.48	0.469	0.453	0.469	0.459	0.407	0.403	0.14	0.136	0.109	0.116	0.11	0.105	0.453	0.468	0.463	0.462	0.409	0.407	0.128	0.122	0.111	0.11	0.111	0.109	0.491	0.52	0.497	0.492	0.442	0.445	0.287	0.298	0.11	0.112	0.106	0.115	0.516	0.52	0.526	0.536	0.442	0.468	0.296	0.299	0.108	0.112	0.115	0.108	0.54	0.54	0.54	0.536	0.46	0.461	0.3	0.303	0.115	0.108	0.143	0.153	0.541	0.542	0.536	0.528	0.467	0.452	0.307	0.302	0.116	0.108	0.144	0.15	0.103	0.106	0.11	0.11	0.11	0.115	0.108	0.104	0.11	0.109	0.105	0.109	0.11	0.108	0.109	0.107	0.109	0.111	0.107	0.108	0.113	0.11	0.108	0.107
15.53	0.471	0.454	0.471	0.46	0.41	0.405	0.141	0.136	0.109	0.116	0.11	0.105	0.454	0.469	0.464	0.463	0.412	0.409	0.128	0.123	0.111	0.11	0.111	0.109	0.492	0.522	0.498	0.493	0.442	0.445	0.286	0.296	0.11	0.111	0.106	0.114	0.519	0.524	0.53	0.538	0.443	0.467	0.295	0.298	0.108	0.112	0.115	0.108	0.542	0.541	0.542	0.537	0.461	0.461	0.3	0.304	0.115	0.108	0.144	0.154	0.543	0.546	0.537	0.53	0.467	0.453	0.309	0.304	0.116	0.108	0.143	0.15	0.103	0.106	0.11	0.11	0.109	0.115	0.108	0.104	0.11	0.109	0.104	0.109	0.109	0.108	0.109	0.107	0.109	0.111	0.107	0.108	0.113	0.11	0.108	0.107
15.58	0.472	0.456	0.471	0.461	0.411	0.406	0.141	0.137	0.109	0.116	0.11	0.105	0.456	0.47	0.465	0.464	0.414	0.411	0.129	0.123	0.111	0.11	0.111	0.109	0.493	0.527	0.499	0.493	0.443	0.446	0.284	0.294	0.11	0.111	0.106	0.114	0.523	0.528	0.534	0.54	0.444	0.467	0.295	0.294	0.108	0.112	0.115	0.108	0.544	0.543	0.543	0.538	0.461	0.462	0.303	0.307	0.115	0.107	0.145	0.154	0.546	0.55	0.538	0.531	0.467	0.453	0.311	0.306	0.116	0.108	0.143	0.15	0.103	0.106	0.11	0.11	0.109	0.115	0.108	0.104	0.109	0.109	0.104	0.109	0.109	0.108	0.109	0.107	0.109	0.111	0.107	0.108	0.113	0.11	0.108	0.107
15.63	0.473	0.457	0.473	0.462	0.414	0.408	0.143	0.138	0.109	0.116	0.11	0.105	0.458	0.473	0.467	0.465	0.415	0.412	0.129	0.124	0.111	0.11	0.111	0.109	0.494	0.53	0.499	0.495	0.443	0.446	0.284	0.292	0.11	0.112	0.106	0.114	0.524	0.529	0.534	0.542	0.444	0.468	0.293	0.296	0.108	0.112	0.115	0.108	0.545	0.545	0.544	0.54	0.462	0.463	0.306	0.31	0.115	0.108	0.147	0.157	0.548	0.551	0.539	0.531	0.467	0.454	0.313	0.308	0.116	0.108	0.145	0.151	0.103	0.106	0.11	0.11	0.109	0.115	0.108	0.104	0.11	0.109	0.104	0.109	0.109	0.108	0.109	0.107	0.109	0.111	0.107	0.108	0.113	0.11	0.108	0.107
15.68	0.475	0.458	0.475	0.464	0.416	0.409	0.143	0.139	0.109	0.116	0.11	0.105	0.459	0.477	0.468	0.466	0.417	0.415	0.129	0.124	0.111	0.11	0.111	0.109	0.494	0.529	0.499	0.496	0.443	0.445	0.278	0.287	0.11	0.112	0.106	0.114	0.521	0.526	0.531	0.54	0.443	0.47	0.288	0.289	0.108	0.112	0.115	0.108	0.545	0.544	0.544	0.54	0.463	0.465	0.309	0.312	0.115	0.108	0.147	0.166	0.546	0.547	0.538	0.53	0.469	0.454	0.315	0.31	0.116	0.108	0.147	0.155	0.103	0.106	0.11	0.11	0.109	0.115	0.108	0.104	0.109	0.109	0.104	0.109	0.109	0.108	0.109	0.107	0.109	0.111	0.107	0.108	0.114	0.11	0.108	0.107
15.73	0.476	0.46	0.476	0.464	0.418	0.411	0.144	0.139	0.109	0.116	0.11	0.105	0.461	0.477	0.47	0.467	0.42	0.418	0.13	0.125	0.111	0.11	0.111	0.109	0.495	0.526	0.5	0.496	0.444	0.445	0.279	0.287	0.11	0.111	0.106	0.114	0.519	0.523	0.529	0.54	0.444	0.471	0.289	0.289	0.108	0.112	0.115	0.108	0.55	0.55	0.546	0.544	0.465	0.467	0.311	0.315	0.115	0.108	0.148	0.175	0.549	0.551	0.543	0.535	0.471	0.456	0.317	0.313	0.116	0.108	0.15	0.16	0.103	0.106	0.11	0.11	0.109	0.115	0.108	0.104	0.11	0.109	0.104	0.109	0.109	0.108	0.109	0.107	0.109	0.11	0.107	0.108	0.113	0.11	0.108	0.107
15.78	0.476	0.462	0.477	0.464	0.419	0.414	0.145	0.14	0.109	0.116	0.11	0.105	0.462	0.48	0.472	0.468	0.422	0.421	0.131	0.126	0.111	0.11	0.111	0.109	0.495	0.525	0.501	0.497	0.445	0.447	0.28	0.288	0.11	0.112	0.106	0.114	0.519	0.522	0.528	0.54	0.445	0.473	0.29	0.29	0.108	0.112	0.115	0.108	0.552	0.553	0.548	0.545	0.466	0.468	0.313	0.317	0.115	0.107	0.147	0.175	0.548	0.551	0.546	0.537	0.472	0.457	0.32	0.315	0.116	0.108	0.152	0.16	0.103	0.106	0.11	0.11	0.109	0.115	0.108	0.104	0.11	0.109	0.104	0.109	0.109	0.108	0.109	0.107	0.109	0.111	0.107	0.108	0.114	0.11	0.109	0.107
15.83	0.477	0.463	0.479	0.464	0.42	0.415	0.146	0.141	0.109	0.116	0.11	0.105	0.464	0.481	0.472	0.469	0.423	0.423	0.131	0.126	0.111	0.11	0.111	0.109	0.496	0.523	0.501	0.497	0.445	0.447	0.282	0.289	0.11	0.112	0.106	0.114	0.519	0.521	0.528	0.538	0.445	0.474	0.291	0.293	0.108	0.112	0.115	0.108	0.552	0.553	0.549	0.544	0.466	0.469	0.316	0.32	0.115	0.107	0.149	0.175	0.548	0.552	0.548	0.54	0.473	0.457	0.321	0.317	0.116	0.108	0.158	0.164	0.103	0.106	0.11	0.11	0.109	0.115	0.108	0.104	0.109	0.109	0.104	0.109	0.109	0.108	0.109	0.107	0.109	0.11	0.107	0.108	0.113	0.109	0.108	0.107
15.88	0.478	0.464	0.482	0.465	0.421	0.417	0.148	0.142	0.109	0.116	0.11	0.105	0.466	0.483	0.474	0.471	0.425	0.424	0.132	0.127	0.111	0.11	0.111	0.109	0.496	0.524	0.501	0.497	0.446	0.448	0.283	0.29	0.11	0.112	0.106	0.114	0.521	0.523	0.53	0.539	0.446	0.475	0.293	0.293	0.108	0.112	0.115	0.108	0.554	0.554	0.552	0.546	0.467	0.469	0.318	0.321	0.115	0.108	0.15	0.172	0.549	0.554	0.55	0.544	0.474	0.458	0.323	0.319	0.116	0.108	0.167	0.171	0.103	0.106	0.11	0.11	0.109	0.115	0.108	0.104	0.11	0.109	0.104	0.109	0.109	0.108	0.109	0.107	0.109	0.111	0.107	0.108	0.113	0.11	0.108	0.107
15.93	0.479	0.465	0.483	0.466	0.423	0.418	0.149	0.143	0.109	0.116	0.11	0.105	0.467	0.484	0.476	0.472	0.427	0.426	0.133	0.127	0.111	0.11	0.111	0.109	0.497	0.525	0.502	0.498	0.447	0.448	0.284	0.292	0.11	0.111	0.106	0.114	0.523	0.524	0.531	0.54	0.446	0.474	0.295	0.295	0.108	0.112	0.115	0.108	0.552	0.55	0.552	0.545	0.467	0.468	0.319	0.323	0.115	0.108	0.15	0.175	0.549	0.548	0.546	0.54	0.474	0.458	0.324	0.32	0.116	0.108	0.169	0.177	0.103	0.106	0.11	0.11	0.109	0.115	0.108	0.104	0.11	0.109	0.104	0.109	0.109	0.108	0.109	0.107	0.109	0.11	0.107	0.108	0.113	0.109	0.108	0.107
15.98	0.48	0.467	0.484	0.467	0.424	0.42	0.15	0.144	0.109	0.116	0.11	0.105	0.468	0.485	0.476	0.472	0.429	0.428	0.134	0.128	0.111	0.11	0.111	0.109	0.497	0.525	0.502	0.498	0.448	0.449	0.282	0.287	0.11	0.111	0.106	0.114	0.524	0.525	0.53	0.539	0.447	0.473	0.292	0.288	0.108	0.112	0.115	0.107	0.559	0.558	0.561	0.552	0.47	0.471	0.321	0.324	0.115	0.107	0.155	0.193	0.559	0.558	0.552	0.55	0.477	0.46	0.326	0.323	0.116	0.108	0.18	0.19	0.103	0.106	0.11	0.11	0.109	0.115	0.108	0.104	0.109	0.109	0.104	0.109	0.109	0.107	0.109	0.107	0.109	0.11	0.107	0.108	0.113	0.109	0.108	0.107
16.03	0.481	0.468	0.486	0.468	0.425	0.422	0.151	0.145	0.109	0.116	0.11	0.105	0.47	0.487	0.477	0.474	0.43	0.43	0.134	0.129	0.111	0.11	0.111	0.109	0.498	0.526	0.503	0.499	0.448	0.45	0.285	0.292	0.11	0.112	0.106	0.114	0.525	0.527	0.532	0.541	0.448	0.473	0.297	0.293	0.108	0.112	0.115	0.108	0.56	0.556	0.563	0.551	0.471	0.47	0.323	0.326	0.115	0.108	0.157	0.193	0.561	0.555	0.551	0.548	0.477	0.459	0.328	0.324	0.116	0.108	0.179	0.178	0.103	0.106	0.11	0.11	0.109	0.115	0.108	0.104	0.109	0.109	0.104	0.109	0.109	0.108	0.109	0.107	0.109	0.11	0.107	0.108	0.113	0.109	0.108	0.107
16.08	0.482	0.47	0.488	0.468	0.427	0.425	0.152	0.146	0.109	0.116	0.11	0.105	0.472	0.488	0.479	0.475	0.433	0.432	0.135	0.13	0.111	0.11	0.111	0.109	0.499	0.53	0.504	0.499	0.451	0.453	0.289	0.296	0.11	0.112	0.106	0.114	0.529	0.532	0.538	0.545	0.451	0.475	0.3	0.297	0.108	0.112	0.115	0.108	0.563	0.559	0.566	0.554	0.471	0.469	0.325	0.328	0.115	0.108	0.156	0.174	0.563	0.553	0.554	0.548	0.477	0.461	0.328	0.325	0.116	0.108	0.163	0.168	0.103	0.106	0.11	0.11	0.109	0.115	0.108	0.104	0.11	0.109	0.104	0.109	0.109	0.108	0.109	0.107	0.109	0.11	0.107	0.108	0.113	0.11	0.108	0.107
16.13	0.484	0.472	0.489	0.468	0.428	0.426	0.153	0.146	0.109	0.116	0.11	0.105	0.474	0.491	0.481	0.476	0.434	0.434	0.136	0.13	0.111	0.11	0.111	0.109	0.5	0.536	0.503	0.5	0.451	0.454	0.296	0.303	0.11	0.112	0.106	0.114	0.534	0.536	0.542	0.548	0.452	0.475	0.307	0.303	0.108	0.112	0.115	0.108	0.56	0.56	0.564	0.552	0.471	0.469	0.327	0.329	0.115	0.108	0.155	0.174	0.564	0.552	0.554	0.549	0.478	0.461	0.328	0.326	0.116	0.108	0.161	0.166	0.103	0.106	0.11	0.11	0.109	0.115	0.108	0.104	0.11	0.109	0.104	0.109	0.109	0.107	0.109	0.107	0.109	0.11	0.107	0.108	0.113	0.11	0.108	0.107
16.18	0.485	0.473	0.491	0.47	0.429	0.428	0.155	0.147	0.109	0.116	0.11	0.105	0.476	0.495	0.483	0.477	0.435	0.436	0.136	0.131	0.111	0.11	0.111	0.109	0.5	0.54	0.504	0.5	0.451	0.454	0.292	0.299	0.11	0.111	0.106	0.114	0.536	0.538	0.543	0.55	0.451	0.478	0.303	0.3	0.108	0.112	0.115	0.108	0.559	0.56	0.563	0.549	0.472	0.47	0.328	0.33	0.115	0.108	0.162	0.183	0.563	0.553	0.555	0.552	0.479	0.461	0.331	0.328	0.116	0.108	0.166	0.176	0.103	0.106	0.11	0.11	0.109	0.115	0.108	0.104	0.11	0.109	0.104	0.109	0.109	0.108	0.109	0.107	0.109	0.11	0.107	0.108	0.114	0.11	0.108	0.107
16.23	0.485	0.475	0.492	0.472	0.429	0.429	0.156	0.149	0.109	0.116	0.11	0.105	0.478	0.497	0.483	0.478	0.437	0.438	0.137	0.132	0.111	0.11	0.111	0.109	0.5	0.538	0.504	0.501	0.451	0.451	0.29	0.296	0.11	0.111	0.106	0.114	0.532	0.534	0.54	0.549	0.45	0.48	0.3	0.298	0.108	0.112	0.115	0.108	0.557	0.555	0.557	0.543	0.472	0.469	0.33	0.333	0.115	0.108	0.18	0.207	0.561	0.55	0.55	0.547	0.479	0.46	0.334	0.331	0.116	0.108	0.193	0.2	0.103	0.106	0.11	0.11	0.109	0.115	0.108	0.104	0.109	0.109	0.104	0.109	0.109	0.108	0.109	0.107	0.109	0.11	0.107	0.108	0.113	0.109	0.108	0.107
16.28	0.485	0.476	0.494	0.472	0.43	0.431	0.158	0.15	0.109	0.116	0.11	0.105	0.479	0.498	0.484	0.479	0.438	0.44	0.138	0.133	0.111	0.11	0.111	0.109	0.501	0.535	0.505	0.502	0.452	0.453	0.29	0.296	0.11	0.112	0.106	0.114	0.529	0.532	0.538	0.547	0.451	0.483	0.301	0.298	0.108	0.112	0.115	0.108	0.566	0.559	0.562	0.548	0.474	0.471	0.333	0.336	0.115	0.108	0.188	0.203	0.569	0.557	0.553	0.552	0.481	0.462	0.336	0.334	0.116	0.108	0.194	0.2	0.103	0.106	0.11	0.11	0.109	0.115	0.108	0.104	0.109	0.109	0.104	0.109	0.109	0.107	0.109	0.107	0.109	0.11	0.107	0.108	0.113	0.109	0.108	0.107
16.33	0.487	0.478	0.496	0.473	0.431	0.433	0.159	0.151	0.109	0.116	0.11	0.105	0.48	0.498	0.483	0.48	0.44	0.441	0.139	0.134	0.111	0.11	0.111	0.109	0.501	0.532	0.505	0.503	0.453	0.454	0.293	0.299	0.11	0.112	0.106	0.114	0.527	0.53	0.537	0.546	0.452	0.485	0.304	0.301	0.108	0.112	0.115	0.107	0.559	0.561	0.566	0.553	0.475	0.472	0.335	0.337	0.115	0.108	0.192	0.212	0.57	0.562	0.553	0.55	0.483	0.463	0.338	0.335	0.116	0.108	0.202	0.208	0.103	0.106	0.11	0.11	0.109	0.115	0.108	0.104	0.109	0.109	0.104	0.109	0.109	0.107	0.109	0.107	0.109	0.11	0.107	0.108	0.113	0.109	0.108	0.107
16.38	0.486	0.48	0.498	0.472	0.431	0.434	0.16	0.152	0.109	0.116	0.11	0.105	0.482	0.498	0.484	0.482	0.441	0.443	0.141	0.136	0.111	0.11	0.111	0.109	0.502	0.53	0.506	0.503	0.454	0.454	0.293	0.299	0.11	0.112	0.106	0.114	0.527	0.529	0.536	0.546	0.453	0.488	0.304	0.3	0.108	0.112	0.115	0.107	0.56	0.561	0.565	0.555	0.476	0.473	0.336	0.339	0.115	0.108	0.194	0.211	0.573	0.563	0.552	0.549	0.483	0.465	0.34	0.337	0.116	0.108	0.2	0.207	0.103	0.106	0.11	0.11	0.109	0.115	0.108	0.104	0.11	0.109	0.104	0.109	0.109	0.108	0.109	0.107	0.109	0.11	0.107	0.108	0.113	0.109	0.108	0.107
16.43	0.487	0.482	0.5	0.474	0.432	0.437	0.161	0.153	0.11	0.116	0.11	0.105	0.483	0.5	0.485	0.485	0.443	0.444	0.142	0.136	0.111	0.11	0.111	0.109	0.503	0.533	0.507	0.504	0.455	0.458	0.298	0.305	0.11	0.112	0.106	0.114	0.53	0.532	0.54	0.548	0.457	0.488	0.31	0.305	0.108	0.112	0.115	0.107	0.564	0.564	0.569	0.561	0.479	0.475	0.336	0.339	0.115	0.108	0.182	0.217	0.58	0.564	0.556	0.552	0.485	0.468	0.339	0.337	0.116	0.108	0.206	0.213	0.103	0.106	0.11	0.11	0.109	0.115	0.108	0.103	0.11	0.109	0.104	0.109	0.109	0.107	0.109	0.107	0.109	0.11	0.107	0.108	0.113	0.109	0.108	0.107
16.48	0.488	0.483	0.503	0.475	0.434	0.438	0.163	0.155	0.109	0.116	0.11	0.105	0.484	0.501	0.487	0.487	0.444	0.446	0.142	0.137	0.111	0.11	0.111	0.109	0.504	0.536	0.507	0.504	0.455	0.457	0.298	0.304	0.11	0.112	0.106	0.114	0.535	0.537	0.543	0.55	0.456	0.485	0.308	0.305	0.108	0.112	0.115	0.108	0.567	0.56	0.567	0.561	0.48	0.475	0.338	0.34	0.115	0.108	0.179	0.217	0.568	0.566	0.555	0.551	0.486	0.469	0.34	0.338	0.116	0.108	0.203	0.205	0.103	0.106	0.11	0.11	0.109	0.115	0.108	0.104	0.11	0.109	0.104	0.108	0.109	0.107	0.109	0.107	0.109	0.11	0.107	0.108	0.114	0.109	0.108	0.107
16.53	0.487	0.484	0.504	0.477	0.435	0.439	0.164	0.156	0.109	0.116	0.11	0.105	0.486	0.503	0.487	0.487	0.445	0.446	0.144	0.139	0.111	0.11	0.111	0.109	0.503	0.537	0.507	0.505	0.455	0.456	0.296	0.301	0.11	0.112	0.106	0.114	0.534	0.537	0.543	0.551	0.455	0.485	0.305	0.301	0.108	0.112	0.114	0.107	0.568	0.558	0.562	0.554	0.479	0.474	0.341	0.343	0.115	0.107	0.2	0.194	0.564	0.558	0.552	0.547	0.485	0.467	0.343	0.341	0.116	0.108	0.193	0.196	0.103	0.106	0.11	0.11	0.109	0.115	0.108	0.104	0.109	0.109	0.104	0.108	0.109	0.107	0.109	0.107	0.109	0.11	0.107	0.108	0.113	0.109	0.108	0.107
16.58	0.488	0.485	0.505	0.479	0.436	0.439	0.165	0.157	0.109	0.116	0.11	0.105	0.486	0.506	0.488	0.487	0.446	0.447	0.145	0.14	0.11	0.11	0.111	0.109	0.502	0.537	0.508	0.505	0.456	0.456	0.296	0.299	0.11	0.111	0.106	0.114	0.532	0.534	0.541	0.55	0.456	0.483	0.304	0.299	0.108	0.112	0.114	0.107	0.577	0.567	0.568	0.566	0.482	0.478	0.343	0.344	0.115	0.107	0.204	0.198	0.574	0.566	0.558	0.556	0.488	0.472	0.346	0.343	0.116	0.108	0.189	0.189	0.103	0.105	0.11	0.11	0.109	0.115	0.108	0.103	0.109	0.109	0.104	0.108	0.109	0.107	0.109	0.107	0.109	0.11	0.106	0.108	0.113	0.109	0.108	0.107
16.63	0.489	0.485	0.507	0.479	0.436	0.44	0.167	0.158	0.109	0.116	0.11	0.105	0.487	0.507	0.488	0.489	0.446	0.447	0.147	0.142	0.111	0.11	0.111	0.109	0.503	0.535	0.508	0.505	0.457	0.457	0.298	0.302	0.11	0.112	0.106	0.114	0.53	0.531	0.539	0.547	0.456	0.484	0.307	0.303	0.108	0.112	0.114	0.107	0.576	0.571	0.569	0.564	0.484	0.479	0.344	0.346	0.115	0.107	0.199	0.2	0.576	0.572	0.56	0.558	0.489	0.473	0.347	0.344	0.116	0.108	0.193	0.193	0.103	0.106	0.11	0.11	0.109	0.115	0.108	0.104	0.109	0.109	0.104	0.108	0.109	0.107	0.109	0.107	0.109	0.11	0.107	0.108	0.113	0.109	0.108	0.107
16.68	0.489	0.486	0.509	0.479	0.436	0.441	0.168	0.16	0.109	0.116	0.11	0.105	0.488	0.506	0.489	0.489	0.447	0.448	0.148	0.144	0.111	0.11	0.111	0.109	0.504	0.534	0.509	0.505	0.457	0.458	0.298	0.303	0.11	0.112	0.106	0.114	0.53	0.531	0.538	0.546	0.457	0.486	0.308	0.304	0.108	0.112	0.114	0.107	0.57	0.567	0.569	0.561	0.483	0.479	0.345	0.347	0.115	0.107	0.202	0.205	0.572	0.565	0.562	0.558	0.489	0.472	0.348	0.345	0.116	0.108	0.197	0.198	0.103	0.106	0.11	0.11	0.109	0.115	0.108	0.103	0.109	0.109	0.104	0.108	0.109	0.107	0.109	0.107	0.109	0.11	0.107	0.108	0.113	0.109	0.108	0.107
16.73	0.489	0.487	0.51	0.479	0.437	0.442	0.169	0.161	0.109	0.116	0.11	0.105	0.49	0.506	0.49	0.489	0.448	0.449	0.149	0.145	0.111	0.11	0.111	0.109	0.504	0.534	0.509	0.506	0.457	0.458	0.299	0.304	0.11	0.112	0.106	0.114	0.532	0.532	0.538	0.546	0.457	0.49	0.308	0.304	0.108	0.112	0.114	0.107	0.57	0.571	0.573	0.562	0.484	0.48	0.346	0.348	0.115	0.107	0.203	0.211	0.576	0.569	0.564	0.557	0.49	0.473	0.348	0.347	0.116	0.108	0.204	0.205	0.103	0.106	0.11	0.11	0.109	0.115	0.107	0.103	0.109	0.109	0.104	0.108	0.109	0.107	0.109	0.107	0.109	0.11	0.107	0.108	0.113	0.109	0.108	0.107
16.78	0.488	0.488	0.511	0.48	0.438	0.443	0.171	0.162	0.109	0.116	0.11	0.105	0.492	0.506	0.491	0.491	0.449	0.45	0.151	0.146	0.111	0.11	0.111	0.109	0.505	0.535	0.509	0.507	0.458	0.459	0.299	0.305	0.11	0.111	0.106	0.114	0.536	0.534	0.541	0.549	0.458	0.492	0.309	0.305	0.108	0.112	0.114	0.107	0.572	0.563	0.57	0.56	0.483	0.479	0.347	0.349	0.115	0.107	0.204	0.221	0.562	0.564	0.563	0.554	0.489	0.472	0.349	0.347	0.116	0.108	0.213	0.216	0.103	0.106	0.11	0.11	0.109	0.115	0.108	0.104	0.109	0.109	0.104	0.108	0.109	0.107	0.108	0.107	0.109	0.11	0.107	0.108	0.114	0.109	0.108	0.107
16.83	0.489	0.488	0.512	0.481	0.439	0.444	0.172	0.163	0.109	0.116	0.11	0.105	0.494	0.507	0.491	0.492	0.45	0.45	0.152	0.147	0.111	0.11	0.111	0.109	0.505	0.536	0.51	0.507	0.459	0.459	0.301	0.305	0.11	0.112	0.106	0.114	0.537	0.536	0.543	0.55	0.458	0.49	0.31	0.306	0.108	0.112	0.114	0.107	0.575	0.568	0.573	0.564	0.485	0.481	0.349	0.351	0.115	0.108	0.194	0.213	0.56	0.568	0.572	0.559	0.491	0.474	0.352	0.35	0.116	0.108	0.206	0.207	0.103	0.106	0.11	0.11	0.109	0.115	0.108	0.104	0.109	0.109	0.104	0.108	0.109	0.107	0.109	0.107	0.109	0.11	0.107	0.108	0.113	0.109	0.108	0.107
16.88	0.489	0.489	0.512	0.482	0.44	0.444	0.173	0.164	0.109	0.116	0.11	0.105	0.496	0.509	0.492	0.493	0.451	0.452	0.154	0.149	0.111	0.11	0.111	0.109	0.505	0.538	0.51	0.508	0.459	0.46	0.301	0.306	0.11	0.112	0.106	0.114	0.538	0.538	0.545	0.553	0.459	0.488	0.31	0.306	0.108	0.112	0.114	0.107	0.573	0.573	0.58	0.569	0.488	0.483	0.35	0.352	0.115	0.108	0.2	0.221	0.571	0.567	0.58	0.56	0.494	0.477	0.353	0.35	0.116	0.108	0.215	0.216	0.103	0.106	0.11	0.11	0.109	0.115	0.108	0.104	0.109	0.109	0.104	0.108	0.109	0.108	0.109	0.107	0.109	0.11	0.107	0.108	0.113	0.109	0.108	0.107
16.93	0.489	0.49	0.513	0.483	0.44	0.445	0.175	0.166	0.109	0.116	0.11	0.105	0.497	0.51	0.493	0.493	0.452	0.453	0.155	0.151	0.111	0.11	0.111	0.109	0.505	0.539	0.51	0.508	0.46	0.46	0.302	0.307	0.11	0.111	0.106	0.114	0.538	0.539	0.547	0.555	0.459	0.487	0.311	0.308	0.108	0.112	0.114	0.107	0.567	0.575	0.581	0.566	0.487	0.483	0.351	0.353	0.115	0.107	0.201	0.222	0.57	0.568	0.577	0.558	0.492	0.475	0.353	0.351	0.116	0.108	0.214	0.214	0.103	0.106	0.11	0.11	0.109	0.115	0.108	0.104	0.109	0.109	0.104	0.108	0.109	0.107	0.109	0.107	0.109	0.11	0.107	0.108	0.113	0.109	0.108	0.107
16.98	0.488	0.49	0.514	0.483	0.441	0.445	0.176	0.167	0.109	0.116	0.11	0.105	0.499	0.512	0.493	0.493	0.453	0.453	0.157	0.152	0.11	0.11	0.111	0.109	0.505	0.539	0.51	0.508	0.46	0.46	0.303	0.307	0.11	0.111	0.106	0.114	0.539	0.539	0.546	0.553	0.46	0.485	0.311	0.307	0.108	0.112	0.114	0.107	0.567	0.582	0.588	0.567	0.487	0.483	0.353	0.355	0.115	0.107	0.195	0.218	0.569	0.569	0.576	0.561	0.493	0.476	0.355	0.353	0.116	0.108	0.211	0.211	0.103	0.105	0.11	0.109	0.109	0.115	0.108	0.104	0.109	0.109	0.104	0.108	0.109	0.107	0.108	0.106	0.109	0.11	0.107	0.108	0.113	0.109	0.108	0.107
17.03	0.489	0.491	0.515	0.484	0.442	0.448	0.177	0.168	0.109	0.116	0.11	0.105	0.501	0.512	0.495	0.494	0.455	0.456	0.158	0.153	0.11	0.11	0.111	0.109	0.506	0.543	0.511	0.509	0.461	0.462	0.305	0.311	0.11	0.112	0.106	0.114	0.542	0.543	0.551	0.559	0.461	0.486	0.314	0.311	0.108	0.112	0.114	0.107	0.567	0.571	0.585	0.568	0.492	0.487	0.352	0.354	0.115	0.107	0.22	0.233	0.572	0.567	0.58	0.557	0.497	0.48	0.354	0.353	0.116	0.108	0.22	0.227	0.103	0.105	0.11	0.11	0.109	0.115	0.108	0.103	0.109	0.109	0.104	0.108	0.109	0.107	0.109	0.107	0.109	0.11	0.107	0.108	0.113	0.109	0.108	0.107
17.08	0.49	0.491	0.516	0.486	0.442	0.447	0.179	0.17	0.109	0.116	0.11	0.105	0.503	0.514	0.495	0.494	0.455	0.457	0.159	0.155	0.111	0.11	0.111	0.109	0.506	0.543	0.511	0.509	0.461	0.461	0.304	0.308	0.11	0.112	0.106	0.114	0.542	0.542	0.55	0.558	0.461	0.486	0.312	0.308	0.108	0.112	0.114	0.107	0.57	0.568	0.579	0.565	0.492	0.486	0.355	0.356	0.115	0.107	0.196	0.22	0.563	0.573	0.58	0.56	0.495	0.478	0.356	0.355	0.116	0.108	0.211	0.212	0.103	0.106	0.11	0.11	0.109	0.115	0.108	0.104	0.109	0.109	0.104	0.108	0.109	0.107	0.109	0.107	0.109	0.11	0.107	0.108	0.113	0.109	0.108	0.107
17.13	0.491	0.494	0.518	0.487	0.444	0.449	0.181	0.171	0.109	0.116	0.11	0.105	0.505	0.517	0.497	0.496	0.457	0.46	0.161	0.156	0.11	0.11	0.111	0.109	0.507	0.547	0.512	0.51	0.463	0.463	0.307	0.314	0.11	0.112	0.106	0.114	0.544	0.546	0.554	0.562	0.462	0.488	0.317	0.313	0.108	0.112	0.114	0.107	0.569	0.568	0.581	0.567	0.495	0.488	0.355	0.356	0.115	0.107	0.23	0.24	0.57	0.568	0.583	0.559	0.497	0.479	0.356	0.354	0.116	0.108	0.226	0.232	0.103	0.106	0.11	0.11	0.109	0.115	0.108	0.104	0.11	0.109	0.104	0.108	0.109	0.107	0.109	0.106	0.109	0.109	0.107	0.108	0.113	0.109	0.108	0.107
17.18	0.491	0.496	0.52	0.488	0.445	0.451	0.182	0.172	0.109	0.116	0.11	0.105	0.507	0.519	0.498	0.498	0.459	0.461	0.161	0.157	0.11	0.11	0.111	0.108	0.508	0.55	0.512	0.51	0.464	0.464	0.309	0.317	0.11	0.111	0.106	0.114	0.546	0.548	0.557	0.564	0.463	0.488	0.319	0.317	0.108	0.112	0.114	0.107	0.564	0.576	0.579	0.567	0.5	0.492	0.354	0.355	0.115	0.107	0.225	0.245	0.57	0.569	0.588	0.566	0.503	0.483	0.355	0.353	0.115	0.108	0.232	0.237	0.103	0.105	0.11	0.109	0.109	0.115	0.108	0.103	0.109	0.109	0.104	0.108	0.109	0.107	0.109	0.106	0.109	0.109	0.107	0.108	0.113	0.109	0.108	0.107
17.23	0.492	0.497	0.521	0.49	0.445	0.453	0.184	0.174	0.109	0.116	0.11	0.105	0.509	0.52	0.498	0.499	0.462	0.463	0.162	0.158	0.11	0.11	0.111	0.109	0.508	0.552	0.512	0.511	0.463	0.463	0.307	0.314	0.11	0.111	0.106	0.114	0.547	0.55	0.558	0.566	0.463	0.49	0.316	0.313	0.108	0.112	0.114	0.107	0.567	0.578	0.581	0.568	0.502	0.493	0.357	0.358	0.115	0.107	0.225	0.245	0.567	0.562	0.586	0.575	0.507	0.485	0.357	0.356	0.115	0.108	0.232	0.237	0.103	0.105	0.11	0.109	0.109	0.114	0.108	0.103	0.109	0.109	0.104	0.108	0.109	0.107	0.108	0.106	0.109	0.109	0.107	0.108	0.113	0.109	0.108	0.107
17.28	0.491	0.498	0.523	0.492	0.447	0.454	0.185	0.175	0.109	0.116	0.11	0.105	0.509	0.52	0.5	0.501	0.463	0.463	0.164	0.159	0.11	0.11	0.111	0.109	0.507	0.55	0.512	0.512	0.463	0.463	0.306	0.311	0.11	0.111	0.106	0.114	0.545	0.547	0.555	0.563	0.462	0.493	0.314	0.311	0.108	0.112	0.114	0.107	0.569	0.571	0.581	0.565	0.496	0.489	0.361	0.361	0.115	0.107	0.216	0.237	0.568	0.567	0.585	0.566	0.503	0.478	0.361	0.36	0.115	0.108	0.234	0.232	0.103	0.106	0.11	0.11	0.109	0.115	0.107	0.104	0.109	0.109	0.104	0.108	0.109	0.107	0.109	0.106	0.109	0.109	0.107	0.108	0.113	0.109	0.108	0.107
17.33	0.492	0.5	0.525	0.493	0.448	0.456	0.186	0.176	0.109	0.116	0.11	0.105	0.51	0.52	0.5	0.502	0.463	0.463	0.166	0.162	0.11	0.11	0.111	0.109	0.507	0.548	0.512	0.512	0.464	0.463	0.307	0.312	0.11	0.111	0.106	0.114	0.543	0.545	0.552	0.561	0.463	0.493	0.315	0.312	0.108	0.112	0.114	0.107	0.573	0.577	0.586	0.571	0.5	0.496	0.362	0.363	0.115	0.107	0.216	0.237	0.568	0.573	0.593	0.579	0.507	0.482	0.363	0.362	0.115	0.108	0.234	0.23	0.103	0.106	0.11	0.11	0.109	0.115	0.107	0.104	0.109	0.109	0.104	0.108	0.109	0.107	0.109	0.107	0.109	0.109	0.106	0.108	0.113	0.109	0.108	0.107
17.38	0.492	0.5	0.527	0.491	0.448	0.457	0.188	0.178	0.109	0.116	0.11	0.105	0.51	0.519	0.499	0.502	0.463	0.463	0.168	0.164	0.11	0.11	0.111	0.109	0.507	0.545	0.512	0.513	0.464	0.464	0.308	0.313	0.111	0.112	0.106	0.114	0.541	0.543	0.549	0.558	0.464	0.493	0.316	0.313	0.108	0.112	0.114	0.107	0.57	0.579	0.584	0.57	0.501	0.496	0.363	0.364	0.115	0.107	0.218	0.239	0.568	0.57	0.589	0.572	0.508	0.483	0.365	0.364	0.115	0.108	0.236	0.233	0.103	0.105	0.11	0.109	0.109	0.115	0.108	0.104	0.109	0.109	0.104	0.108	0.109	0.107	0.109	0.107	0.109	0.109	0.107	0.108	0.113	0.109	0.108	0.107
17.43	0.491	0.501	0.527	0.491	0.448	0.458	0.188	0.179	0.109	0.116	0.11	0.105	0.511	0.518	0.499	0.502	0.463	0.464	0.17	0.166	0.11	0.11	0.111	0.108	0.507	0.543	0.512	0.513	0.465	0.464	0.308	0.313	0.11	0.111	0.106	0.114	0.541	0.542	0.549	0.556	0.464	0.494	0.316	0.313	0.108	0.112	0.114	0.107	0.57	0.576	0.588	0.573	0.505	0.501	0.364	0.365	0.115	0.107	0.22	0.242	0.571	0.573	0.586	0.566	0.512	0.489	0.365	0.364	0.115	0.108	0.239	0.236	0.103	0.105	0.109	0.109	0.109	0.114	0.107	0.103	0.109	0.109	0.104	0.108	0.109	0.107	0.108	0.106	0.108	0.109	0.106	0.108	0.113	0.109	0.108	0.107
17.48	0.493	0.502	0.53	0.493	0.45	0.46	0.19	0.181	0.109	0.116	0.11	0.105	0.512	0.518	0.5	0.504	0.465	0.466	0.172	0.168	0.11	0.11	0.111	0.109	0.508	0.545	0.513	0.513	0.466	0.466	0.31	0.317	0.11	0.112	0.106	0.114	0.544	0.546	0.551	0.559	0.466	0.498	0.32	0.316	0.108	0.112	0.114	0.107	0.571	0.573	0.593	0.578	0.51	0.504	0.364	0.365	0.115	0.108	0.23	0.245	0.573	0.572	0.589	0.571	0.514	0.498	0.364	0.363	0.115	0.108	0.234	0.238	0.103	0.106	0.11	0.109	0.109	0.115	0.108	0.104	0.109	0.109	0.104	0.108	0.109	0.107	0.109	0.106	0.109	0.109	0.106	0.108	0.113	0.109	0.108	0.107
17.53	0.494	0.503	0.53	0.494	0.452	0.462	0.192	0.182	0.109	0.116	0.11	0.105	0.514	0.518	0.501	0.505	0.467	0.468	0.173	0.168	0.11	0.11	0.111	0.108	0.509	0.549	0.513	0.514	0.467	0.467	0.314	0.32	0.11	0.111	0.106	0.114	0.548	0.55	0.556	0.563	0.467	0.497	0.323	0.32	0.108	0.112	0.114	0.107	0.57	0.569	0.596	0.578	0.512	0.504	0.363	0.363	0.115	0.107	0.228	0.243	0.571	0.577	0.586	0.564	0.514	0.499	0.362	0.362	0.115	0.108	0.231	0.235	0.103	0.105	0.11	0.109	0.109	0.114	0.107	0.103	0.109	0.109	0.104	0.108	0.109	0.107	0.108	0.106	0.108	0.109	0.106	0.108	0.113	0.109	0.108	0.107
17.58	0.494	0.504	0.532	0.495	0.452	0.462	0.194	0.184	0.109	0.116	0.11	0.105	0.516	0.521	0.501	0.504	0.467	0.468	0.174	0.169	0.11	0.11	0.111	0.109	0.508	0.55	0.514	0.515	0.467	0.466	0.311	0.316	0.11	0.111	0.106	0.114	0.548	0.55	0.556	0.564	0.466	0.498	0.319	0.315	0.108	0.112	0.114	0.107	0.573	0.578	0.599	0.576	0.51	0.507	0.367	0.366	0.115	0.107	0.225	0.237	0.571	0.581	0.587	0.565	0.516	0.502	0.367	0.367	0.115	0.108	0.23	0.229	0.103	0.105	0.11	0.109	0.109	0.115	0.107	0.103	0.109	0.109	0.104	0.108	0.109	0.107	0.109	0.106	0.109	0.109	0.106	0.108	0.113	0.109	0.108	0.107
17.63	0.495	0.506	0.535	0.497	0.454	0.464	0.196	0.185	0.109	0.116	0.11	0.105	0.517	0.523	0.503	0.506	0.469	0.47	0.176	0.171	0.11	0.11	0.111	0.108	0.509	0.555	0.515	0.515	0.467	0.468	0.314	0.321	0.11	0.111	0.106	0.114	0.55	0.554	0.56	0.569	0.468	0.496	0.323	0.32	0.108	0.112	0.114	0.107	0.568	0.571	0.587	0.578	0.508	0.503	0.365	0.364	0.115	0.107	0.234	0.254	0.577	0.573	0.584	0.566	0.512	0.499	0.364	0.364	0.115	0.108	0.24	0.246	0.103	0.105	0.11	0.109	0.109	0.114	0.107	0.103	0.109	0.109	0.104	0.108	0.109	0.107	0.108	0.106	0.109	0.109	0.106	0.108	0.113	0.109	0.108	0.107
17.68	0.495	0.507	0.535	0.497	0.455	0.465	0.197	0.186	0.109	0.116	0.11	0.105	0.519	0.523	0.502	0.506	0.468	0.471	0.178	0.173	0.11	0.11	0.111	0.108	0.509	0.551	0.514	0.516	0.467	0.467	0.312	0.317	0.11	0.111	0.106	0.114	0.547	0.551	0.557	0.565	0.467	0.499	0.32	0.316	0.108	0.112	0.114	0.107	0.566	0.571	0.586	0.572	0.501	0.499	0.367	0.367	0.115	0.107	0.242	0.253	0.571	0.577	0.578	0.561	0.508	0.496	0.367	0.367	0.115	0.108	0.242	0.245	0.103	0.105	0.11	0.109	0.108	0.114	0.107	0.103	0.109	0.109	0.104	0.108	0.109	0.107	0.108	0.106	0.108	0.109	0.106	0.108	0.113	0.109	0.108	0.107
17.73	0.495	0.507	0.536	0.497	0.456	0.465	0.198	0.188	0.109	0.116	0.11	0.105	0.52	0.522	0.502	0.506	0.468	0.47	0.18	0.175	0.11	0.11	0.111	0.108	0.508	0.55	0.514	0.515	0.468	0.468	0.313	0.318	0.11	0.111	0.106	0.114	0.547	0.55	0.555	0.564	0.467	0.499	0.321	0.317	0.108	0.112	0.114	0.107	0.574	0.577	0.598	0.578	0.506	0.504	0.37	0.369	0.115	0.107	0.237	0.252	0.575	0.577	0.591	0.581	0.513	0.501	0.369	0.369	0.115	0.108	0.244	0.245	0.103	0.105	0.11	0.109	0.109	0.114	0.107	0.103	0.109	0.109	0.104	0.108	0.109	0.107	0.108	0.106	0.108	0.109	0.106	0.108	0.113	0.109	0.108	0.107
17.78	0.496	0.508	0.538	0.497	0.457	0.466	0.199	0.189	0.109	0.116	0.11	0.105	0.521	0.522	0.502	0.506	0.468	0.471	0.182	0.177	0.11	0.11	0.111	0.109	0.509	0.55	0.514	0.516	0.469	0.468	0.314	0.319	0.111	0.111	0.106	0.114	0.547	0.55	0.554	0.562	0.468	0.499	0.322	0.319	0.108	0.112	0.114	0.107	0.574	0.575	0.612	0.583	0.509	0.505	0.37	0.369	0.115	0.107	0.239	0.254	0.572	0.581	0.593	0.59	0.515	0.502	0.37	0.37	0.115	0.108	0.239	0.245	0.103	0.105	0.11	0.109	0.109	0.114	0.107	0.104	0.109	0.109	0.104	0.108	0.109	0.107	0.109	0.106	0.109	0.109	0.106	0.108	0.113	0.109	0.108	0.107
17.83	0.497	0.51	0.537	0.497	0.458	0.467	0.2	0.191	0.109	0.116	0.11	0.105	0.522	0.521	0.503	0.507	0.469	0.472	0.184	0.179	0.11	0.11	0.111	0.109	0.509	0.549	0.514	0.516	0.469	0.469	0.314	0.32	0.11	0.111	0.106	0.114	0.547	0.55	0.554	0.561	0.469	0.501	0.323	0.319	0.108	0.112	0.114	0.107	0.572	0.572	0.614	0.584	0.509	0.504	0.37	0.369	0.115	0.107	0.246	0.257	0.572	0.574	0.594	0.581	0.513	0.501	0.37	0.37	0.115	0.108	0.241	0.247	0.103	0.105	0.11	0.109	0.109	0.114	0.108	0.103	0.109	0.109	0.104	0.108	0.109	0.107	0.108	0.106	0.109	0.109	0.106	0.108	0.113	0.109	0.108	0.107
17.88	0.498	0.512	0.539	0.499	0.46	0.469	0.202	0.192	0.109	0.116	0.11	0.105	0.523	0.52	0.504	0.508	0.471	0.474	0.185	0.18	0.11	0.11	0.111	0.109	0.511	0.551	0.515	0.517	0.47	0.47	0.316	0.322	0.11	0.111	0.106	0.114	0.55	0.552	0.557	0.565	0.469	0.504	0.325	0.322	0.108	0.112	0.114	0.107	0.577	0.576	0.616	0.591	0.515	0.507	0.368	0.368	0.115	0.107	0.241	0.26	0.576	0.568	0.598	0.569	0.518	0.503	0.368	0.368	0.115	0.108	0.248	0.253	0.103	0.105	0.11	0.109	0.109	0.114	0.107	0.104	0.109	0.109	0.104	0.108	0.109	0.107	0.109	0.106	0.109	0.109	0.106	0.108	0.113	0.109	0.108	0.107
17.93	0.501	0.513	0.538	0.501	0.462	0.471	0.204	0.194	0.109	0.116	0.11	0.105	0.526	0.524	0.506	0.508	0.472	0.476	0.185	0.18	0.11	0.11	0.111	0.109	0.513	0.555	0.516	0.517	0.471	0.472	0.32	0.326	0.11	0.111	0.106	0.114	0.555	0.556	0.561	0.568	0.471	0.501	0.328	0.325	0.108	0.112	0.114	0.107	0.58	0.571	0.606	0.593	0.515	0.507	0.366	0.366	0.115	0.107	0.239	0.267	0.574	0.574	0.599	0.556	0.52	0.501	0.366	0.367	0.115	0.108	0.255	0.26	0.103	0.105	0.109	0.109	0.109	0.114	0.107	0.103	0.109	0.109	0.104	0.108	0.109	0.107	0.108	0.106	0.108	0.109	0.106	0.108	0.113	0.109	0.108	0.107
17.98	0.501	0.514	0.537	0.502	0.463	0.471	0.206	0.195	0.109	0.115	0.11	0.105	0.529	0.524	0.506	0.509	0.474	0.477	0.186	0.181	0.11	0.11	0.111	0.108	0.513	0.558	0.516	0.518	0.471	0.471	0.316	0.323	0.11	0.111	0.106	0.114	0.556	0.558	0.563	0.572	0.47	0.501	0.325	0.322	0.108	0.112	0.114	0.107	0.58	0.579	0.608	0.593	0.516	0.506	0.368	0.367	0.115	0.107	0.242	0.265	0.571	0.574	0.594	0.568	0.519	0.504	0.368	0.368	0.115	0.108	0.255	0.257	0.103	0.105	0.11	0.109	0.108	0.114	0.107	0.103	0.109	0.108	0.104	0.108	0.109	0.107	0.108	0.106	0.108	0.109	0.106	0.108	0.113	0.109	0.108	0.107
18.03	0.503	0.517	0.54	0.504	0.466	0.474	0.208	0.196	0.109	0.116	0.11	0.105	0.529	0.526	0.508	0.511	0.475	0.48	0.188	0.182	0.11	0.11	0.111	0.108	0.513	0.561	0.516	0.518	0.472	0.472	0.32	0.326	0.11	0.111	0.106	0.114	0.557	0.56	0.566	0.574	0.471	0.5	0.328	0.325	0.108	0.112	0.114	0.107	0.578	0.572	0.603	0.587	0.515	0.505	0.369	0.367	0.115	0.107	0.249	0.276	0.57	0.584	0.599	0.587	0.519	0.5	0.367	0.367	0.115	0.108	0.264	0.268	0.103	0.105	0.11	0.109	0.109	0.114	0.107	0.103	0.109	0.108	0.104	0.108	0.109	0.107	0.108	0.106	0.108	0.109	0.106	0.108	0.113	0.109	0.108	0.107
18.08	0.504	0.517	0.541	0.504	0.467	0.474	0.208	0.198	0.109	0.115	0.11	0.105	0.53	0.526	0.508	0.512	0.475	0.478	0.19	0.184	0.11	0.11	0.111	0.108	0.512	0.557	0.516	0.518	0.472	0.471	0.319	0.324	0.11	0.111	0.106	0.114	0.554	0.557	0.562	0.57	0.471	0.498	0.326	0.323	0.108	0.112	0.114	0.107	0.575	0.574	0.596	0.589	0.512	0.503	0.372	0.371	0.115	0.107	0.241	0.264	0.576	0.578	0.611	0.582	0.517	0.5	0.372	0.372	0.115	0.108	0.251	0.254	0.103	0.105	0.109	0.109	0.108	0.114	0.107	0.103	0.109	0.108	0.104	0.108	0.109	0.107	0.108	0.106	0.108	0.109	0.106	0.108	0.113	0.109	0.108	0.107
18.13	0.507	0.52	0.541	0.504	0.469	0.475	0.211	0.2	0.109	0.115	0.11	0.105	0.53	0.526	0.509	0.514	0.476	0.48	0.192	0.186	0.11	0.11	0.111	0.108	0.514	0.558	0.517	0.519	0.473	0.473	0.321	0.328	0.11	0.111	0.106	0.114	0.555	0.559	0.565	0.572	0.472	0.5	0.33	0.326	0.108	0.112	0.114	0.107	0.584	0.575	0.59	0.574	0.518	0.509	0.37	0.369	0.114	0.107	0.248	0.279	0.576	0.572	0.595	0.578	0.522	0.505	0.37	0.37	0.115	0.108	0.266	0.27	0.103	0.105	0.11	0.109	0.108	0.114	0.107	0.103	0.109	0.108	0.104	0.108	0.109	0.107	0.108	0.106	0.108	0.109	0.106	0.108	0.113	0.109	0.108	0.107
18.18	0.508	0.52	0.543	0.504	0.469	0.476	0.213	0.201	0.109	0.115	0.11	0.105	0.532	0.527	0.51	0.514	0.478	0.483	0.193	0.186	0.11	0.11	0.111	0.108	0.515	0.559	0.518	0.519	0.474	0.474	0.322	0.329	0.11	0.111	0.106	0.114	0.557	0.56	0.565	0.572	0.473	0.502	0.331	0.328	0.108	0.112	0.114	0.107	0.583	0.579	0.578	0.565	0.52	0.511	0.368	0.367	0.114	0.107	0.256	0.285	0.575	0.572	0.592	0.573	0.524	0.504	0.368	0.369	0.115	0.108	0.272	0.278	0.103	0.105	0.11	0.109	0.108	0.114	0.107	0.103	0.109	0.108	0.104	0.108	0.109	0.107	0.108	0.106	0.108	0.109	0.106	0.108	0.113	0.109	0.108	0.107
18.23	0.509	0.521	0.546	0.506	0.472	0.477	0.214	0.202	0.109	0.115	0.11	0.105	0.533	0.529	0.513	0.517	0.479	0.483	0.194	0.187	0.11	0.11	0.111	0.108	0.515	0.561	0.519	0.52	0.475	0.473	0.32	0.326	0.11	0.111	0.106	0.114	0.559	0.562	0.567	0.574	0.473	0.507	0.328	0.325	0.107	0.112	0.114	0.107	0.575	0.575	0.591	0.582	0.522	0.513	0.37	0.369	0.114	0.107	0.258	0.284	0.572	0.571	0.577	0.574	0.526	0.502	0.37	0.37	0.115	0.107	0.273	0.276	0.103	0.105	0.109	0.109	0.108	0.114	0.107	0.103	0.109	0.108	0.104	0.108	0.109	0.107	0.108	0.106	0.108	0.109	0.106	0.108	0.113	0.108	0.108	0.107
18.28	0.511	0.524	0.546	0.508	0.475	0.479	0.216	0.204	0.109	0.115	0.11	0.105	0.533	0.53	0.514	0.519	0.481	0.484	0.195	0.189	0.11	0.11	0.111	0.108	0.516	0.563	0.519	0.52	0.475	0.475	0.322	0.329	0.11	0.111	0.106	0.114	0.56	0.564	0.569	0.576	0.474	0.506	0.331	0.327	0.108	0.112	0.114	0.107	0.579	0.576	0.604	0.581	0.525	0.517	0.371	0.37	0.114	0.107	0.26	0.284	0.572	0.578	0.583	0.579	0.53	0.505	0.371	0.371	0.115	0.107	0.275	0.276	0.103	0.105	0.11	0.109	0.108	0.114	0.107	0.103	0.109	0.108	0.104	0.108	0.109	0.107	0.108	0.106	0.108	0.109	0.106	0.108	0.113	0.109	0.108	0.107
18.33	0.513	0.524	0.547	0.508	0.476	0.479	0.218	0.205	0.109	0.115	0.11	0.105	0.534	0.53	0.515	0.521	0.482	0.485	0.197	0.19	0.11	0.11	0.111	0.109	0.516	0.562	0.519	0.521	0.476	0.475	0.323	0.33	0.11	0.111	0.106	0.114	0.56	0.564	0.569	0.576	0.475	0.506	0.332	0.328	0.108	0.112	0.114	0.107	0.582	0.572	0.597	0.581	0.526	0.519	0.372	0.371	0.114	0.107	0.262	0.287	0.574	0.579	0.577	0.578	0.531	0.507	0.372	0.372	0.115	0.108	0.278	0.279	0.103	0.105	0.11	0.109	0.109	0.114	0.107	0.103	0.109	0.109	0.104	0.108	0.109	0.107	0.108	0.106	0.109	0.109	0.106	0.108	0.113	0.109	0.108	0.107
18.38	0.514	0.525	0.546	0.508	0.476	0.479	0.22	0.207	0.109	0.115	0.11	0.105	0.535	0.53	0.516	0.522	0.482	0.486	0.199	0.192	0.11	0.11	0.111	0.108	0.516	0.561	0.52	0.521	0.477	0.475	0.323	0.33	0.11	0.111	0.106	0.114	0.56	0.564	0.569	0.576	0.475	0.507	0.332	0.328	0.108	0.112	0.114	0.107	0.582	0.581	0.602	0.591	0.528	0.521	0.373	0.371	0.114	0.107	0.265	0.291	0.575	0.581	0.598	0.584	0.534	0.509	0.372	0.373	0.115	0.107	0.28	0.283	0.103	0.105	0.109	0.109	0.108	0.114	0.107	0.103	0.109	0.108	0.104	0.108	0.109	0.107	0.108	0.106	0.108	0.109	0.106	0.108	0.113	0.108	0.108	0.107
18.43	0.514	0.525	0.545	0.507	0.476	0.478	0.221	0.208	0.109	0.115	0.11	0.105	0.536	0.529	0.515	0.521	0.481	0.485	0.201	0.195	0.11	0.11	0.111	0.108	0.515	0.559	0.519	0.522	0.477	0.475	0.323	0.329	0.11	0.111	0.106	0.114	0.557	0.561	0.565	0.572	0.476	0.509	0.331	0.327	0.108	0.112	0.114	0.107	0.583	0.582	0.613	0.595	0.528	0.522	0.377	0.375	0.114	0.107	0.257	0.276	0.576	0.58	0.599	0.585	0.535	0.513	0.376	0.377	0.115	0.107	0.266	0.266	0.103	0.105	0.11	0.109	0.108	0.114	0.107	0.103	0.109	0.108	0.104	0.108	0.109	0.107	0.108	0.106	0.108	0.109	0.106	0.108	0.113	0.109	0.108	0.107
18.48	0.515	0.526	0.546	0.508	0.477	0.479	0.222	0.21	0.109	0.115	0.11	0.105	0.536	0.529	0.516	0.522	0.481	0.485	0.203	0.196	0.11	0.11	0.111	0.108	0.515	0.561	0.52	0.522	0.477	0.476	0.324	0.331	0.11	0.111	0.106	0.114	0.559	0.563	0.567	0.575	0.476	0.509	0.333	0.329	0.108	0.112	0.114	0.107	0.58	0.577	0.613	0.582	0.53	0.523	0.376	0.374	0.114	0.107	0.272	0.293	0.579	0.578	0.591	0.594	0.534	0.516	0.376	0.376	0.115	0.107	0.284	0.285	0.103	0.105	0.11	0.109	0.108	0.114	0.107	0.103	0.109	0.108	0.104	0.108	0.109	0.107	0.108	0.106	0.108	0.109	0.106	0.108	0.113	0.109	0.108	0.107
18.53	0.515	0.526	0.544	0.509	0.477	0.48	0.224	0.212	0.109	0.115	0.11	0.105	0.537	0.528	0.517	0.522	0.482	0.486	0.205	0.198	0.11	0.11	0.111	0.108	0.516	0.561	0.52	0.522	0.478	0.477	0.325	0.332	0.11	0.111	0.106	0.114	0.56	0.564	0.568	0.575	0.477	0.508	0.334	0.331	0.107	0.112	0.114	0.107	0.583	0.584	0.597	0.584	0.528	0.521	0.375	0.374	0.114	0.107	0.276	0.296	0.578	0.589	0.593	0.596	0.533	0.515	0.375	0.376	0.115	0.107	0.284	0.287	0.103	0.105	0.11	0.109	0.108	0.114	0.107	0.103	0.109	0.108	0.104	0.108	0.109	0.107	0.108	0.106	0.108	0.109	0.106	0.108	0.113	0.108	0.108	0.107
18.58	0.517	0.527	0.544	0.509	0.478	0.48	0.225	0.213	0.109	0.115	0.11	0.105	0.539	0.528	0.517	0.523	0.482	0.487	0.206	0.2	0.11	0.11	0.111	0.108	0.516	0.56	0.52	0.524	0.479	0.477	0.325	0.331	0.11	0.111	0.106	0.114	0.559	0.563	0.566	0.574	0.477	0.514	0.333	0.33	0.108	0.112	0.114	0.107	0.58	0.581	0.599	0.578	0.527	0.522	0.377	0.375	0.114	0.107	0.269	0.287	0.575	0.579	0.606	0.594	0.534	0.514	0.376	0.378	0.115	0.107	0.278	0.277	0.103	0.105	0.11	0.109	0.108	0.114	0.107	0.103	0.109	0.108	0.104	0.108	0.109	0.107	0.108	0.106	0.108	0.109	0.106	0.108	0.113	0.109	0.108	0.107
18.63	0.518	0.527	0.544	0.509	0.479	0.48	0.226	0.214	0.109	0.115	0.11	0.105	0.539	0.526	0.517	0.522	0.481	0.486	0.209	0.203	0.11	0.11	0.111	0.108	0.515	0.561	0.52	0.524	0.479	0.477	0.327	0.332	0.11	0.111	0.106	0.114	0.56	0.564	0.566	0.573	0.478	0.51	0.335	0.331	0.108	0.112	0.113	0.107	0.582	0.59	0.603	0.58	0.528	0.525	0.38	0.378	0.114	0.107	0.264	0.285	0.58	0.588	0.616	0.595	0.535	0.516	0.379	0.38	0.115	0.107	0.276	0.275	0.103	0.105	0.109	0.109	0.108	0.114	0.107	0.103	0.109	0.108	0.104	0.108	0.109	0.107	0.108	0.106	0.108	0.109	0.106	0.108	0.113	0.108	0.108	0.107
18.68	0.519	0.528	0.543	0.511	0.481	0.481	0.229	0.216	0.109	0.115	0.11	0.105	0.54	0.527	0.519	0.524	0.483	0.488	0.21	0.203	0.11	0.11	0.111	0.108	0.517	0.564	0.521	0.524	0.48	0.479	0.329	0.335	0.11	0.111	0.106	0.114	0.563	0.567	0.57	0.576	0.479	0.507	0.337	0.333	0.108	0.112	0.113	0.107	0.585	0.582	0.588	0.586	0.53	0.522	0.377	0.376	0.114	0.107	0.287	0.3	0.585	0.586	0.604	0.593	0.532	0.514	0.377	0.378	0.115	0.107	0.287	0.291	0.103	0.105	0.109	0.109	0.108	0.114	0.107	0.103	0.109	0.108	0.104	0.108	0.109	0.107	0.108	0.106	0.108	0.109	0.106	0.108	0.113	0.108	0.108	0.107
18.73	0.52	0.527	0.539	0.51	0.481	0.481	0.23	0.217	0.109	0.115	0.11	0.105	0.541	0.525	0.518	0.523	0.484	0.489	0.212	0.204	0.11	0.11	0.111	0.108	0.517	0.562	0.521	0.525	0.481	0.478	0.327	0.333	0.11	0.111	0.106	0.114	0.562	0.565	0.567	0.574	0.479	0.51	0.335	0.331	0.107	0.112	0.114	0.107	0.58	0.586	0.612	0.596	0.525	0.516	0.379	0.377	0.114	0.107	0.271	0.288	0.584	0.583	0.602	0.587	0.529	0.516	0.378	0.38	0.115	0.107	0.279	0.278	0.103	0.105	0.109	0.109	0.108	0.114	0.107	0.103	0.109	0.108	0.104	0.108	0.109	0.107	0.108	0.106	0.108	0.109	0.106	0.108	0.112	0.108	0.108	0.107
18.78	0.522	0.528	0.542	0.51	0.48	0.482	0.231	0.218	0.109	0.115	0.11	0.105	0.541	0.527	0.518	0.523	0.484	0.489	0.214	0.207	0.11	0.11	0.111	0.108	0.516	0.564	0.521	0.525	0.481	0.478	0.327	0.333	0.11	0.111	0.106	0.114	0.564	0.568	0.569	0.576	0.479	0.509	0.336	0.332	0.108	0.112	0.114	0.107	0.588	0.589	0.607	0.599	0.526	0.514	0.381	0.379	0.114	0.107	0.273	0.292	0.584	0.589	0.599	0.579	0.527	0.515	0.38	0.382	0.115	0.107	0.282	0.282	0.103	0.105	0.109	0.109	0.108	0.114	0.107	0.103	0.109	0.108	0.104	0.108	0.109	0.107	0.108	0.106	0.108	0.109	0.106	0.108	0.113	0.109	0.108	0.107
18.83	0.523	0.529	0.542	0.51	0.481	0.481	0.232	0.22	0.109	0.115	0.11	0.105	0.542	0.526	0.519	0.524	0.483	0.488	0.217	0.209	0.11	0.11	0.111	0.108	0.516	0.564	0.521	0.525	0.481	0.478	0.329	0.335	0.11	0.111	0.106	0.114	0.564	0.567	0.569	0.576	0.48	0.507	0.337	0.333	0.108	0.112	0.114	0.107	0.58	0.587	0.602	0.6	0.525	0.515	0.381	0.379	0.114	0.107	0.275	0.294	0.582	0.583	0.599	0.575	0.527	0.514	0.381	0.383	0.115	0.107	0.283	0.283	0.103	0.105	0.109	0.109	0.108	0.114	0.107	0.103	0.109	0.108	0.104	0.108	0.109	0.107	0.108	0.106	0.108	0.109	0.106	0.108	0.113	0.109	0.108	0.107
18.88	0.522	0.529	0.541	0.51	0.482	0.482	0.233	0.222	0.109	0.115	0.11	0.105	0.541	0.526	0.519	0.524	0.483	0.489	0.218	0.212	0.11	0.11	0.111	0.108	0.516	0.563	0.52	0.526	0.482	0.479	0.33	0.336	0.11	0.111	0.106	0.114	0.564	0.567	0.569	0.575	0.48	0.507	0.338	0.334	0.108	0.112	0.114	0.107	0.584	0.594	0.605	0.595	0.524	0.517	0.382	0.38	0.114	0.107	0.276	0.297	0.59	0.588	0.594	0.585	0.529	0.513	0.381	0.383	0.115	0.107	0.285	0.287	0.103	0.105	0.11	0.109	0.108	0.114	0.107	0.103	0.109	0.108	0.104	0.108	0.109	0.107	0.108	0.106	0.108	0.109	0.106	0.108	0.113	0.108	0.108	0.107
18.93	0.523	0.528	0.54	0.51	0.483	0.482	0.234	0.223	0.109	0.115	0.11	0.105	0.543	0.524	0.52	0.524	0.483	0.489	0.22	0.213	0.11	0.11	0.111	0.108	0.516	0.564	0.521	0.526	0.482	0.479	0.33	0.337	0.11	0.111	0.106	0.114	0.564	0.567	0.568	0.575	0.481	0.509	0.339	0.335	0.108	0.112	0.113	0.107	0.581	0.595	0.604	0.595	0.525	0.519	0.382	0.38	0.114	0.107	0.282	0.301	0.584	0.593	0.596	0.588	0.531	0.515	0.382	0.384	0.115	0.107	0.288	0.291	0.103	0.105	0.109	0.109	0.108	0.114	0.107	0.103	0.109	0.108	0.104	0.108	0.109	0.107	0.108	0.106	0.108	0.109	0.106	0.108	0.113	0.108	0.108	0.107
18.98	0.524	0.528	0.54	0.511	0.483	0.483	0.236	0.224	0.109	0.115	0.11	0.105	0.543	0.524	0.52	0.524	0.484	0.489	0.222	0.214	0.11	0.11	0.111	0.108	0.517	0.563	0.521	0.526	0.483	0.479	0.331	0.338	0.11	0.111	0.106	0.114	0.564	0.567	0.569	0.575	0.481	0.509	0.34	0.336	0.108	0.112	0.113	0.107	0.585	0.589	0.602	0.582	0.527	0.521	0.383	0.381	0.114	0.107	0.284	0.303	0.585	0.594	0.6	0.584	0.532	0.513	0.383	0.384	0.115	0.107	0.291	0.293	0.103	0.105	0.109	0.109	0.108	0.114	0.107	0.103	0.109	0.108	0.104	0.108	0.109	0.107	0.108	0.106	0.108	0.109	0.106	0.108	0.113	0.108	0.108	0.107
19.03	0.526	0.53	0.54	0.512	0.485	0.484	0.238	0.226	0.108	0.115	0.11	0.105	0.543	0.524	0.522	0.524	0.486	0.492	0.223	0.215	0.109	0.11	0.111	0.108	0.518	0.566	0.521	0.526	0.483	0.48	0.33	0.338	0.11	0.111	0.106	0.114	0.567	0.57	0.571	0.578	0.481	0.505	0.339	0.336	0.108	0.112	0.113	0.107	0.583	0.585	0.591	0.582	0.534	0.526	0.38	0.379	0.114	0.107	0.298	0.309	0.584	0.587	0.585	0.586	0.536	0.516	0.382	0.382	0.115	0.107	0.294	0.3	0.103	0.105	0.109	0.109	0.108	0.114	0.107	0.103	0.109	0.108	0.104	0.108	0.109	0.107	0.108	0.106	0.108	0.109	0.106	0.108	0.113	0.108	0.108	0.107
19.08	0.529	0.531	0.538	0.513	0.487	0.487	0.24	0.226	0.109	0.115	0.11	0.105	0.544	0.523	0.522	0.525	0.488	0.494	0.224	0.215	0.11	0.11	0.111	0.108	0.52	0.568	0.522	0.527	0.483	0.48	0.332	0.338	0.11	0.111	0.106	0.114	0.57	0.572	0.574	0.581	0.481	0.505	0.34	0.336	0.108	0.112	0.113	0.107	0.591	0.583	0.598	0.586	0.538	0.526	0.38	0.379	0.114	0.107	0.299	0.31	0.583	0.583	0.587	0.587	0.536	0.517	0.381	0.382	0.115	0.107	0.294	0.3	0.103	0.105	0.11	0.109	0.108	0.114	0.107	0.103	0.109	0.108	0.104	0.108	0.109	0.107	0.108	0.106	0.108	0.108	0.106	0.108	0.113	0.108	0.108	0.107
19.13	0.533	0.533	0.537	0.513	0.487	0.488	0.242	0.227	0.108	0.115	0.11	0.105	0.544	0.525	0.523	0.528	0.491	0.496	0.225	0.216	0.109	0.11	0.111	0.108	0.52	0.572	0.523	0.527	0.484	0.481	0.332	0.339	0.11	0.111	0.106	0.114	0.573	0.575	0.577	0.584	0.482	0.504	0.34	0.337	0.108	0.112	0.113	0.107	0.589	0.587	0.6	0.592	0.538	0.527	0.381	0.379	0.114	0.107	0.3	0.313	0.587	0.579	0.597	0.586	0.536	0.516	0.381	0.382	0.115	0.107	0.297	0.303	0.103	0.105	0.109	0.109	0.108	0.113	0.107	0.103	0.109	0.108	0.104	0.108	0.109	0.107	0.108	0.106	0.108	0.108	0.106	0.108	0.112	0.108	0.108	0.107
19.18	0.535	0.536	0.542	0.516	0.49	0.488	0.243	0.228	0.108	0.115	0.11	0.105	0.544	0.526	0.526	0.531	0.491	0.496	0.227	0.218	0.109	0.11	0.111	0.108	0.519	0.572	0.524	0.529	0.485	0.482	0.333	0.339	0.11	0.111	0.106	0.114	0.573	0.575	0.575	0.584	0.483	0.508	0.341	0.337	0.108	0.112	0.114	0.107	0.59	0.588	0.605	0.589	0.535	0.53	0.383	0.38	0.114	0.107	0.291	0.314	0.585	0.587	0.596	0.583	0.54	0.518	0.383	0.384	0.115	0.107	0.299	0.303	0.103	0.105	0.11	0.109	0.108	0.114	0.107	0.103	0.109	0.108	0.104	0.108	0.109	0.107	0.108	0.106	0.108	0.108	0.106	0.108	0.113	0.108	0.108	0.107
19.23	0.536	0.535	0.542	0.516	0.49	0.487	0.244	0.23	0.108	0.115	0.11	0.105	0.542	0.526	0.526	0.532	0.49	0.495	0.229	0.22	0.109	0.11	0.111	0.108	0.519	0.573	0.523	0.528	0.485	0.482	0.333	0.34	0.11	0.111	0.106	0.114	0.573	0.576	0.576	0.585	0.483	0.506	0.342	0.338	0.108	0.111	0.113	0.107	0.587	0.589	0.609	0.589	0.531	0.527	0.384	0.381	0.114	0.107	0.296	0.316	0.585	0.592	0.595	0.58	0.535	0.515	0.385	0.385	0.114	0.107	0.302	0.306	0.103	0.105	0.109	0.109	0.108	0.113	0.107	0.103	0.109	0.108	0.104	0.108	0.109	0.107	0.108	0.106	0.108	0.108	0.106	0.108	0.112	0.108	0.108	0.107
19.28	0.537	0.535	0.54	0.516	0.49	0.488	0.246	0.232	0.108	0.115	0.11	0.105	0.542	0.527	0.526	0.532	0.49	0.494	0.231	0.223	0.109	0.11	0.111	0.108	0.519	0.572	0.524	0.529	0.485	0.482	0.334	0.341	0.11	0.111	0.106	0.114	0.573	0.576	0.576	0.584	0.483	0.507	0.343	0.339	0.108	0.111	0.113	0.107	0.592	0.593	0.603	0.592	0.536	0.533	0.385	0.382	0.114	0.107	0.298	0.319	0.585	0.595	0.597	0.582	0.541	0.523	0.386	0.385	0.115	0.107	0.306	0.309	0.103	0.105	0.109	0.109	0.108	0.113	0.107	0.103	0.109	0.108	0.104	0.108	0.109	0.107	0.108	0.106	0.108	0.108	0.106	0.107	0.113	0.108	0.108	0.107
19.33	0.537	0.535	0.54	0.515	0.49	0.488	0.247	0.234	0.108	0.115	0.11	0.105	0.541	0.524	0.525	0.531	0.49	0.494	0.233	0.224	0.109	0.11	0.111	0.108	0.52	0.572	0.524	0.529	0.485	0.483	0.335	0.342	0.11	0.111	0.106	0.114	0.572	0.575	0.575	0.583	0.484	0.509	0.344	0.34	0.108	0.112	0.113	0.107	0.595	0.594	0.603	0.583	0.54	0.535	0.385	0.383	0.114	0.107	0.301	0.32	0.588	0.59	0.597	0.584	0.543	0.524	0.388	0.387	0.114	0.107	0.307	0.31	0.103	0.105	0.109	0.109	0.108	0.113	0.107	0.103	0.109	0.108	0.104	0.108	0.109	0.107	0.108	0.106	0.108	0.108	0.106	0.108	0.113	0.108	0.108	0.107
19.38	0.536	0.535	0.54	0.515	0.49	0.487	0.249	0.235	0.108	0.115	0.11	0.105	0.542	0.525	0.525	0.531	0.489	0.494	0.235	0.226	0.109	0.11	0.111	0.108	0.519	0.572	0.523	0.529	0.485	0.483	0.336	0.343	0.11	0.111	0.106	0.114	0.573	0.575	0.575	0.583	0.484	0.511	0.345	0.341	0.108	0.112	0.113	0.107	0.592	0.598	0.603	0.581	0.54	0.536	0.386	0.385	0.114	0.107	0.304	0.323	0.589	0.593	0.601	0.59	0.542	0.525	0.389	0.388	0.115	0.107	0.309	0.312	0.103	0.105	0.109	0.109	0.108	0.113	0.107	0.103	0.109	0.108	0.104	0.108	0.109	0.107	0.108	0.106	0.108	0.108	0.106	0.108	0.113	0.108	0.108	0.107
19.43	0.536	0.535	0.538	0.515	0.491	0.488	0.251	0.237	0.108	0.115	0.11	0.105	0.542	0.525	0.526	0.531	0.49	0.495	0.237	0.228	0.109	0.11	0.111	0.108	0.52	0.573	0.524	0.529	0.486	0.484	0.336	0.343	0.11	0.111	0.106	0.114	0.574	0.576	0.576	0.584	0.484	0.513	0.345	0.341	0.108	0.112	0.113	0.107	0.588	0.589	0.608	0.585	0.535	0.534	0.386	0.385	0.114	0.107	0.309	0.327	0.585	0.593	0.599	0.591	0.538	0.522	0.389	0.388	0.115	0.107	0.313	0.317	0.103	0.105	0.109	0.109	0.108	0.113	0.107	0.103	0.109	0.108	0.104	0.108	0.109	0.107	0.108	0.106	0.108	0.108	0.106	0.108	0.113	0.108	0.108	0.107
19.48	0.537	0.535	0.538	0.515	0.491	0.488	0.252	0.238	0.109	0.115	0.11	0.105	0.542	0.525	0.526	0.531	0.49	0.495	0.238	0.229	0.109	0.11	0.111	0.108	0.52	0.573	0.524	0.53	0.486	0.484	0.337	0.344	0.11	0.111	0.106	0.114	0.575	0.576	0.576	0.585	0.484	0.513	0.346	0.342	0.108	0.111	0.113	0.107	0.593	0.594	0.606	0.591	0.534	0.532	0.387	0.386	0.114	0.107	0.31	0.328	0.583	0.588	0.593	0.594	0.541	0.522	0.392	0.389	0.114	0.107	0.314	0.318	0.103	0.105	0.109	0.109	0.108	0.113	0.107	0.103	0.109	0.108	0.104	0.108	0.109	0.107	0.108	0.106	0.108	0.108	0.106	0.107	0.113	0.108	0.108	0.107
19.53	0.541	0.536	0.536	0.516	0.492	0.489	0.255	0.24	0.108	0.115	0.11	0.105	0.543	0.526	0.527	0.532	0.493	0.499	0.24	0.23	0.109	0.11	0.111	0.108	0.521	0.576	0.525	0.529	0.487	0.484	0.337	0.344	0.11	0.111	0.106	0.114	0.577	0.579	0.579	0.588	0.485	0.51	0.346	0.342	0.108	0.111	0.113	0.107	0.583	0.587	0.603	0.579	0.533	0.531	0.386	0.387	0.114	0.107	0.318	0.33	0.586	0.582	0.595	0.597	0.538	0.519	0.392	0.389	0.115	0.107	0.312	0.321	0.103	0.105	0.109	0.109	0.108	0.113	0.107	0.103	0.109	0.108	0.104	0.108	0.109	0.107	0.108	0.106	0.108	0.108	0.106	0.107	0.112	0.108	0.108	0.107
19.58	0.541	0.536	0.537	0.516	0.492	0.49	0.256	0.241	0.108	0.115	0.11	0.105	0.543	0.526	0.528	0.532	0.494	0.499	0.241	0.232	0.109	0.11	0.111	0.108	0.521	0.575	0.525	0.53	0.487	0.484	0.338	0.344	0.11	0.111	0.106	0.114	0.577	0.578	0.578	0.587	0.486	0.511	0.347	0.341	0.108	0.111	0.113	0.107	0.59	0.589	0.607	0.585	0.525	0.524	0.387	0.387	0.114	0.107	0.316	0.333	0.584	0.587	0.591	0.586	0.53	0.515	0.394	0.39	0.115	0.107	0.317	0.323	0.103	0.105	0.109	0.109	0.108	0.113	0.107	0.103	0.109	0.108	0.104	0.108	0.109	0.107	0.108	0.106	0.108	0.108	0.106	0.108	0.113	0.108	0.108	0.107
19.63	0.541	0.537	0.537	0.517	0.492	0.49	0.257	0.243	0.108	0.115	0.11	0.105	0.543	0.527	0.528	0.531	0.493	0.497	0.244	0.234	0.109	0.11	0.111	0.108	0.521	0.577	0.525	0.53	0.487	0.484	0.338	0.345	0.11	0.111	0.106	0.114	0.578	0.58	0.579	0.588	0.486	0.509	0.348	0.344	0.108	0.111	0.113	0.107	0.587	0.598	0.621	0.596	0.53	0.528	0.391	0.391	0.114	0.107	0.319	0.335	0.588	0.588	0.596	0.587	0.537	0.52	0.397	0.394	0.115	0.107	0.318	0.325	0.103	0.105	0.109	0.109	0.108	0.113	0.107	0.103	0.109	0.108	0.104	0.108	0.109	0.107	0.108	0.106	0.108	0.108	0.106	0.108	0.112	0.108	0.108	0.107
19.68	0.543	0.537	0.535	0.517	0.492	0.489	0.259	0.245	0.108	0.115	0.11	0.105	0.542	0.526	0.528	0.532	0.492	0.498	0.246	0.236	0.109	0.11	0.111	0.108	0.522	0.578	0.525	0.53	0.488	0.484	0.339	0.346	0.11	0.111	0.106	0.114	0.579	0.581	0.58	0.589	0.485	0.508	0.348	0.344	0.108	0.112	0.113	0.107	0.594	0.596	0.617	0.589	0.53	0.525	0.391	0.391	0.114	0.107	0.319	0.337	0.595	0.593	0.598	0.587	0.535	0.516	0.397	0.395	0.115	0.107	0.321	0.328	0.103	0.105	0.109	0.109	0.108	0.113	0.107	0.103	0.109	0.108	0.104	0.108	0.109	0.107	0.108	0.106	0.108	0.108	0.106	0.107	0.113	0.108	0.108	0.107
19.73	0.542	0.538	0.535	0.516	0.493	0.49	0.261	0.246	0.109	0.115	0.11	0.105	0.541	0.527	0.529	0.533	0.493	0.499	0.248	0.238	0.109	0.11	0.111	0.108	0.522	0.579	0.526	0.531	0.488	0.485	0.34	0.347	0.11	0.111	0.106	0.114	0.579	0.581	0.58	0.589	0.485	0.51	0.349	0.345	0.108	0.111	0.113	0.107	0.593	0.592	0.614	0.59	0.533	0.526	0.393	0.393	0.114	0.107	0.325	0.34	0.587	0.594	0.596	0.586	0.536	0.516	0.399	0.396	0.115	0.107	0.324	0.332	0.103	0.105	0.109	0.109	0.108	0.113	0.107	0.103	0.109	0.108	0.104	0.108	0.109	0.107	0.108	0.106	0.108	0.108	0.106	0.107	0.113	0.108	0.108	0.107
19.78	0.543	0.537	0.535	0.517	0.493	0.491	0.262	0.248	0.108	0.115	0.11	0.105	0.541	0.527	0.529	0.534	0.493	0.498	0.25	0.24	0.109	0.11	0.111	0.108	0.523	0.578	0.526	0.531	0.489	0.485	0.341	0.348	0.11	0.111	0.106	0.114	0.579	0.581	0.58	0.589	0.486	0.512	0.35	0.346	0.108	0.112	0.113	0.107	0.585	0.593	0.616	0.585	0.533	0.523	0.393	0.393	0.114	0.107	0.326	0.341	0.589	0.588	0.588	0.578	0.531	0.511	0.398	0.396	0.114	0.107	0.324	0.333	0.103	0.105	0.109	0.109	0.108	0.113	0.107	0.103	0.109	0.108	0.104	0.108	0.108	0.107	0.108	0.106	0.108	0.108	0.106	0.107	0.113	0.108	0.108	0.107
19.83	0.543	0.539	0.536	0.52	0.495	0.492	0.265	0.25	0.108	0.115	0.11	0.105	0.542	0.527	0.53	0.536	0.496	0.502	0.251	0.24	0.109	0.11	0.111	0.108	0.524	0.581	0.526	0.531	0.49	0.486	0.341	0.347	0.11	0.111	0.106	0.114	0.582	0.584	0.583	0.592	0.486	0.51	0.349	0.345	0.108	0.111	0.113	0.107	0.594	0.594	0.611	0.585	0.54	0.53	0.396	0.398	0.114	0.107	0.328	0.341	0.593	0.587	0.592	0.582	0.539	0.518	0.404	0.402	0.114	0.107	0.323	0.334	0.103	0.105	0.109	0.108	0.108	0.113	0.107	0.103	0.109	0.108	0.104	0.108	0.109	0.107	0.108	0.106	0.108	0.108	0.106	0.107	0.112	0.108	0.108	0.107
19.88	0.545	0.539	0.537	0.52	0.495	0.494	0.267	0.252	0.108	0.115	0.11	0.105	0.542	0.527	0.532	0.535	0.497	0.503	0.252	0.241	0.109	0.11	0.111	0.108	0.525	0.581	0.527	0.532	0.491	0.486	0.34	0.347	0.11	0.111	0.106	0.114	0.582	0.584	0.584	0.594	0.487	0.514	0.349	0.345	0.108	0.111	0.113	0.107	0.587	0.594	0.61	0.598	0.539	0.527	0.397	0.397	0.114	0.107	0.332	0.344	0.597	0.591	0.595	0.6	0.535	0.515	0.404	0.401	0.115	0.107	0.326	0.337	0.103	0.105	0.109	0.108	0.108	0.113	0.107	0.103	0.109	0.108	0.104	0.108	0.108	0.107	0.108	0.106	0.108	0.108	0.106	0.107	0.112	0.108	0.108	0.107
19.93	0.547	0.542	0.537	0.523	0.497	0.493	0.269	0.253	0.108	0.115	0.11	0.105	0.543	0.53	0.533	0.541	0.498	0.502	0.254	0.242	0.109	0.109	0.111	0.108	0.526	0.585	0.528	0.533	0.491	0.487	0.341	0.348	0.11	0.111	0.106	0.114	0.585	0.588	0.587	0.597	0.487	0.513	0.35	0.345	0.108	0.111	0.113	0.107	0.592	0.59	0.604	0.587	0.539	0.527	0.397	0.397	0.114	0.107	0.333	0.345	0.587	0.59	0.59	0.59	0.532	0.513	0.403	0.4	0.115	0.107	0.326	0.339	0.103	0.105	0.109	0.108	0.108	0.113	0.107	0.103	0.109	0.108	0.104	0.108	0.108	0.107	0.108	0.106	0.108	0.108	0.106	0.107	0.112	0.108	0.108	0.107
19.98	0.547	0.542	0.538	0.522	0.496	0.494	0.272	0.256	0.108	0.115	0.11	0.105	0.542	0.531	0.534	0.54	0.497	0.502	0.257	0.245	0.109	0.11	0.111	0.108	0.526	0.585	0.528	0.534	0.491	0.487	0.342	0.348	0.11	0.111	0.106	0.114	0.585	0.588	0.586	0.596	0.488	0.515	0.351	0.346	0.108	0.111	0.113	0.107	0.59	0.592	0.608	0.586	0.543	0.527	0.397	0.396	0.114	0.107	0.335	0.349	0.588	0.588	0.595	0.591	0.532	0.513	0.403	0.4	0.114	0.107	0.33	0.342	0.103	0.105	0.109	0.108	0.108	0.113	0.107	0.103	0.109	0.108	0.104	0.108	0.108	0.107	0.108	0.106	0.108	0.108	0.106	0.107	0.112	0.108	0.108	0.107
20.03	0.546	0.541	0.538	0.522	0.496	0.493	0.273	0.258	0.108	0.115	0.11	0.105	0.541	0.531	0.534	0.54	0.496	0.501	0.259	0.249	0.109	0.11	0.11	0.108	0.526	0.586	0.529	0.533	0.491	0.488	0.343	0.35	0.11	0.111	0.106	0.114	0.586	0.588	0.586	0.597	0.488	0.514	0.352	0.348	0.108	0.111	0.113	0.107	0.591	0.593	0.61	0.59	0.543	0.532	0.399	0.399	0.114	0.107	0.339	0.351	0.595	0.594	0.598	0.595	0.539	0.516	0.404	0.402	0.115	0.107	0.332	0.343	0.103	0.105	0.109	0.108	0.108	0.113	0.107	0.103	0.109	0.108	0.104	0.108	0.109	0.107	0.108	0.106	0.108	0.108	0.106	0.108	0.112	0.108	0.108	0.107
20.08	0.545	0.54	0.537	0.521	0.495	0.492	0.275	0.261	0.108	0.115	0.11	0.105	0.541	0.531	0.533	0.54	0.496	0.5	0.261	0.251	0.109	0.11	0.111	0.108	0.525	0.586	0.529	0.533	0.491	0.487	0.344	0.351	0.11	0.111	0.106	0.114	0.586	0.589	0.586	0.596	0.488	0.515	0.353	0.349	0.108	0.111	0.113	0.107	0.597	0.597	0.609	0.592	0.541	0.531	0.4	0.399	0.114	0.107	0.341	0.353	0.596	0.59	0.603	0.591	0.54	0.517	0.405	0.403	0.115	0.107	0.333	0.345	0.103	0.105	0.109	0.109	0.108	0.113	0.107	0.103	0.109	0.108	0.104	0.108	0.108	0.107	0.108	0.106	0.108	0.108	0.106	0.107	0.112	0.108	0.108	0.107
20.13	0.545	0.54	0.536	0.52	0.495	0.492	0.277	0.263	0.108	0.115	0.11	0.105	0.541	0.531	0.532	0.539	0.496	0.5	0.264	0.253	0.109	0.109	0.11	0.108	0.525	0.585	0.529	0.533	0.491	0.488	0.344	0.353	0.11	0.111	0.106	0.114	0.586	0.588	0.586	0.596	0.488	0.517	0.355	0.351	0.108	0.111	0.113	0.107	0.593	0.596	0.617	0.6	0.541	0.532	0.402	0.401	0.114	0.107	0.343	0.353	0.589	0.591	0.604	0.599	0.542	0.521	0.406	0.405	0.115	0.107	0.335	0.346	0.103	0.105	0.109	0.108	0.108	0.113	0.107	0.103	0.109	0.108	0.104	0.108	0.108	0.107	0.108	0.106	0.108	0.108	0.106	0.107	0.112	0.108	0.108	0.107
20.18	0.545	0.54	0.536	0.521	0.495	0.493	0.28	0.265	0.108	0.115	0.11	0.105	0.542	0.531	0.533	0.539	0.497	0.501	0.266	0.255	0.109	0.11	0.11	0.108	0.527	0.587	0.529	0.534	0.492	0.488	0.346	0.354	0.11	0.111	0.106	0.114	0.587	0.59	0.588	0.597	0.489	0.52	0.355	0.351	0.108	0.111	0.113	0.107	0.59	0.597	0.607	0.596	0.541	0.534	0.405	0.405	0.114	0.107	0.344	0.354	0.596	0.593	0.594	0.601	0.54	0.523	0.41	0.409	0.114	0.107	0.335	0.348	0.103	0.105	0.109	0.108	0.108	0.113	0.107	0.103	0.109	0.108	0.104	0.108	0.108	0.107	0.108	0.106	0.108	0.108	0.106	0.107	0.112	0.108	0.108	0.107
20.23	0.545	0.541	0.536	0.521	0.494	0.493	0.282	0.267	0.108	0.115	0.11	0.105	0.542	0.531	0.533	0.539	0.497	0.502	0.268	0.256	0.109	0.11	0.11	0.108	0.527	0.586	0.53	0.534	0.492	0.489	0.346	0.353	0.11	0.111	0.105	0.114	0.587	0.589	0.587	0.596	0.489	0.521	0.356	0.351	0.108	0.111	0.113	0.107	0.596	0.593	0.61	0.589	0.541	0.536	0.407	0.406	0.114	0.107	0.345	0.357	0.597	0.592	0.595	0.595	0.543	0.523	0.41	0.41	0.114	0.107	0.337	0.349	0.103	0.105	0.109	0.108	0.108	0.113	0.107	0.103	0.109	0.108	0.104	0.108	0.109	0.107	0.108	0.106	0.108	0.108	0.106	0.107	0.112	0.108	0.108	0.107
20.28	0.549	0.543	0.536	0.523	0.495	0.494	0.285	0.269	0.108	0.115	0.11	0.105	0.543	0.533	0.535	0.539	0.499	0.504	0.269	0.258	0.109	0.11	0.11	0.108	0.528	0.588	0.53	0.534	0.493	0.49	0.347	0.353	0.11	0.111	0.106	0.114	0.589	0.592	0.59	0.599	0.49	0.518	0.356	0.351	0.108	0.111	0.113	0.107	0.587	0.596	0.609	0.583	0.535	0.531	0.407	0.405	0.114	0.107	0.345	0.358	0.596	0.591	0.598	0.589	0.538	0.518	0.409	0.41	0.114	0.107	0.339	0.351	0.103	0.105	0.109	0.108	0.108	0.113	0.107	0.103	0.109	0.108	0.104	0.108	0.108	0.107	0.108	0.106	0.108	0.108	0.106	0.107	0.112	0.108	0.108	0.107
20.33	0.548	0.543	0.537	0.524	0.495	0.494	0.287	0.272	0.108	0.115	0.11	0.105	0.544	0.532	0.535	0.539	0.499	0.504	0.271	0.26	0.109	0.11	0.11	0.108	0.529	0.587	0.531	0.535	0.493	0.49	0.347	0.353	0.11	0.111	0.106	0.114	0.589	0.591	0.589	0.598	0.489	0.521	0.356	0.351	0.108	0.111	0.113	0.107	0.594	0.598	0.612	0.584	0.533	0.533	0.405	0.404	0.114	0.107	0.347	0.36	0.595	0.591	0.596	0.586	0.538	0.52	0.408	0.408	0.114	0.107	0.34	0.352	0.103	0.105	0.109	0.108	0.108	0.113	0.107	0.103	0.109	0.108	0.104	0.108	0.108	0.107	0.108	0.106	0.108	0.108	0.106	0.107	0.112	0.108	0.108	0.107
20.38	0.549	0.543	0.538	0.524	0.497	0.495	0.29	0.274	0.108	0.115	0.11	0.105	0.544	0.534	0.536	0.539	0.5	0.504	0.273	0.261	0.109	0.11	0.11	0.108	0.53	0.591	0.531	0.535	0.494	0.491	0.347	0.354	0.11	0.111	0.106	0.114	0.592	0.594	0.592	0.602	0.491	0.517	0.356	0.35	0.108	0.111	0.113	0.107	0.593	0.592	0.609	0.589	0.534	0.53	0.407	0.407	0.114	0.107	0.348	0.362	0.59	0.584	0.596	0.593	0.535	0.515	0.41	0.411	0.114	0.107	0.343	0.355	0.103	0.105	0.109	0.108	0.108	0.113	0.107	0.103	0.109	0.108	0.104	0.108	0.109	0.107	0.108	0.106	0.108	0.108	0.106	0.107	0.112	0.108	0.108	0.107
20.43	0.55	0.543	0.537	0.526	0.498	0.496	0.293	0.276	0.108	0.115	0.11	0.105	0.545	0.536	0.537	0.542	0.501	0.506	0.275	0.263	0.109	0.109	0.11	0.108	0.531	0.591	0.532	0.536	0.495	0.49	0.347	0.354	0.11	0.111	0.106	0.114	0.592	0.595	0.594	0.604	0.491	0.518	0.356	0.351	0.108	0.111	0.113	0.107	0.595	0.595	0.609	0.591	0.535	0.531	0.407	0.406	0.114	0.107	0.35	0.365	0.598	0.592	0.594	0.594	0.535	0.516	0.41	0.41	0.114	0.107	0.345	0.358	0.103	0.105	0.109	0.108	0.108	0.113	0.107	0.103	0.109	0.108	0.104	0.108	0.108	0.107	0.108	0.106	0.108	0.108	0.106	0.107	0.112	0.108	0.108	0.107
20.48	0.55	0.542	0.537	0.525	0.496	0.495	0.294	0.279	0.108	0.115	0.11	0.105	0.545	0.537	0.538	0.541	0.5	0.505	0.277	0.265	0.109	0.109	0.111	0.108	0.53	0.591	0.532	0.537	0.495	0.491	0.349	0.357	0.11	0.111	0.106	0.114	0.592	0.595	0.592	0.602	0.491	0.522	0.357	0.354	0.108	0.111	0.113	0.107	0.598	0.599	0.621	0.596	0.531	0.529	0.407	0.406	0.114	0.107	0.353	0.366	0.595	0.599	0.595	0.598	0.535	0.515	0.411	0.411	0.114	0.107	0.345	0.358	0.103	0.105	0.109	0.108	0.108	0.113	0.107	0.103	0.109	0.108	0.104	0.108	0.108	0.107	0.108	0.106	0.108	0.108	0.106	0.107	0.112	0.108	0.108	0.107
20.53	0.551	0.544	0.54	0.527	0.499	0.497	0.298	0.282	0.108	0.115	0.11	0.105	0.546	0.538	0.54	0.544	0.5	0.506	0.28	0.267	0.109	0.109	0.11	0.108	0.531	0.595	0.532	0.536	0.495	0.491	0.349	0.356	0.11	0.111	0.106	0.114	0.595	0.598	0.595	0.605	0.491	0.519	0.358	0.353	0.108	0.111	0.113	0.107	0.593	0.598	0.609	0.592	0.538	0.53	0.408	0.408	0.114	0.107	0.355	0.37	0.597	0.591	0.592	0.594	0.537	0.515	0.412	0.412	0.114	0.107	0.349	0.363	0.103	0.105	0.109	0.108	0.108	0.113	0.107	0.103	0.109	0.108	0.104	0.108	0.108	0.107	0.108	0.106	0.108	0.108	0.106	0.107	0.112	0.108	0.108	0.107
20.58	0.55	0.544	0.538	0.528	0.499	0.497	0.3	0.285	0.108	0.115	0.11	0.105	0.546	0.537	0.541	0.544	0.502	0.506	0.282	0.27	0.109	0.109	0.11	0.108	0.532	0.595	0.532	0.536	0.495	0.491	0.349	0.356	0.11	0.11	0.105	0.113	0.595	0.598	0.596	0.605	0.491	0.521	0.359	0.354	0.108	0.111	0.113	0.107	0.597	0.594	0.613	0.595	0.538	0.53	0.41	0.408	0.114	0.107	0.358	0.373	0.593	0.593	0.597	0.594	0.54	0.515	0.411	0.412	0.114	0.107	0.352	0.365	0.103	0.105	0.109	0.108	0.108	0.113	0.107	0.103	0.109	0.108	0.104	0.108	0.108	0.107	0.108	0.106	0.108	0.108	0.106	0.107	0.112	0.108	0.108	0.107
20.63	0.552	0.544	0.539	0.527	0.498	0.496	0.302	0.288	0.108	0.115	0.11	0.105	0.547	0.537	0.54	0.544	0.501	0.505	0.284	0.273	0.109	0.109	0.11	0.108	0.531	0.594	0.533	0.537	0.496	0.491	0.35	0.357	0.11	0.11	0.106	0.114	0.595	0.598	0.594	0.604	0.491	0.526	0.359	0.354	0.108	0.111	0.113	0.107	0.591	0.599	0.612	0.598	0.534	0.525	0.409	0.408	0.114	0.107	0.358	0.371	0.599	0.593	0.6	0.603	0.536	0.512	0.413	0.413	0.114	0.107	0.35	0.362	0.103	0.105	0.109	0.108	0.108	0.113	0.107	0.103	0.109	0.108	0.104	0.108	0.109	0.107	0.108	0.106	0.108	0.108	0.106	0.107	0.113	0.108	0.108	0.107
20.68	0.551	0.543	0.539	0.527	0.498	0.495	0.304	0.291	0.108	0.115	0.11	0.105	0.547	0.536	0.538	0.543	0.5	0.504	0.288	0.276	0.109	0.109	0.11	0.108	0.531	0.595	0.532	0.537	0.495	0.492	0.351	0.359	0.11	0.111	0.106	0.114	0.595	0.599	0.595	0.604	0.492	0.525	0.361	0.356	0.108	0.111	0.113	0.107	0.598	0.601	0.615	0.593	0.533	0.521	0.407	0.406	0.114	0.107	0.359	0.371	0.598	0.596	0.598	0.597	0.53	0.51	0.411	0.412	0.114	0.107	0.349	0.361	0.103	0.105	0.109	0.108	0.108	0.113	0.107	0.103	0.109	0.108	0.104	0.108	0.108	0.107	0.108	0.106	0.108	0.108	0.106	0.107	0.112	0.108	0.108	0.107
20.73	0.549	0.542	0.539	0.527	0.498	0.496	0.306	0.293	0.108	0.115	0.11	0.105	0.546	0.536	0.537	0.542	0.499	0.503	0.29	0.279	0.109	0.109	0.11	0.108	0.531	0.595	0.532	0.537	0.496	0.492	0.351	0.36	0.11	0.111	0.106	0.114	0.595	0.599	0.595	0.604	0.492	0.524	0.362	0.358	0.108	0.111	0.113	0.107	0.601	0.604	0.612	0.593	0.537	0.523	0.409	0.408	0.114	0.107	0.36	0.374	0.602	0.599	0.6	0.598	0.53	0.514	0.413	0.413	0.115	0.107	0.351	0.363	0.103	0.105	0.109	0.108	0.108	0.113	0.107	0.103	0.109	0.108	0.104	0.108	0.108	0.107	0.108	0.106	0.108	0.108	0.106	0.107	0.112	0.108	0.108	0.107
20.78	0.547	0.541	0.538	0.527	0.498	0.496	0.308	0.295	0.108	0.115	0.11	0.105	0.546	0.534	0.537	0.542	0.499	0.504	0.293	0.282	0.109	0.109	0.11	0.108	0.531	0.596	0.532	0.537	0.496	0.492	0.352	0.361	0.11	0.111	0.106	0.114	0.596	0.599	0.594	0.604	0.492	0.525	0.362	0.358	0.108	0.111	0.113	0.107	0.6	0.601	0.613	0.591	0.537	0.521	0.407	0.406	0.114	0.107	0.359	0.374	0.601	0.596	0.599	0.595	0.527	0.512	0.41	0.411	0.114	0.107	0.35	0.363	0.103	0.105	0.109	0.108	0.108	0.113	0.107	0.103	0.109	0.108	0.104	0.108	0.108	0.107	0.108	0.106	0.108	0.108	0.106	0.107	0.112	0.108	0.108	0.107
20.83	0.548	0.541	0.539	0.527	0.498	0.495	0.31	0.297	0.108	0.115	0.11	0.105	0.546	0.534	0.537	0.541	0.499	0.503	0.295	0.284	0.109	0.109	0.11	0.108	0.531	0.595	0.532	0.537	0.497	0.492	0.353	0.362	0.11	0.11	0.106	0.114	0.597	0.599	0.595	0.604	0.492	0.526	0.363	0.359	0.108	0.111	0.113	0.107	0.598	0.602	0.617	0.593	0.541	0.526	0.408	0.407	0.114	0.107	0.361	0.378	0.601	0.597	0.601	0.599	0.531	0.514	0.412	0.413	0.114	0.107	0.351	0.366	0.103	0.104	0.109	0.108	0.107	0.113	0.107	0.103	0.109	0.108	0.104	0.108	0.108	0.107	0.108	0.106	0.108	0.108	0.106	0.107	0.112	0.108	0.108	0.107
20.88	0.55	0.543	0.539	0.529	0.499	0.497	0.314	0.3	0.108	0.115	0.11	0.105	0.547	0.535	0.539	0.542	0.501	0.507	0.297	0.286	0.109	0.109	0.11	0.108	0.533	0.597	0.532	0.537	0.497	0.493	0.354	0.363	0.11	0.111	0.106	0.114	0.599	0.602	0.597	0.606	0.492	0.523	0.364	0.36	0.108	0.111	0.113	0.107	0.598	0.601	0.611	0.591	0.537	0.529	0.412	0.411	0.114	0.107	0.364	0.382	0.598	0.599	0.595	0.596	0.532	0.514	0.412	0.415	0.114	0.107	0.359	0.372	0.103	0.104	0.109	0.108	0.108	0.113	0.107	0.103	0.109	0.108	0.104	0.108	0.108	0.107	0.108	0.106	0.108	0.108	0.106	0.107	0.112	0.108	0.108	0.107
20.93	0.551	0.544	0.538	0.529	0.499	0.497	0.317	0.303	0.108	0.114	0.11	0.105	0.548	0.536	0.54	0.542	0.503	0.508	0.298	0.287	0.109	0.109	0.11	0.108	0.534	0.597	0.534	0.538	0.498	0.494	0.354	0.362	0.11	0.11	0.105	0.114	0.599	0.601	0.598	0.607	0.493	0.523	0.364	0.359	0.108	0.111	0.113	0.107	0.596	0.603	0.611	0.596	0.54	0.53	0.413	0.411	0.114	0.107	0.369	0.387	0.6	0.593	0.598	0.596	0.535	0.52	0.413	0.415	0.114	0.107	0.363	0.377	0.103	0.104	0.109	0.108	0.107	0.113	0.107	0.103	0.108	0.107	0.104	0.108	0.108	0.107	0.108	0.106	0.108	0.108	0.106	0.107	0.112	0.108	0.108	0.107
20.98	0.554	0.546	0.541	0.533	0.501	0.499	0.32	0.306	0.108	0.115	0.11	0.105	0.549	0.54	0.542	0.545	0.503	0.51	0.3	0.29	0.109	0.109	0.11	0.108	0.535	0.599	0.535	0.539	0.499	0.494	0.354	0.363	0.11	0.11	0.106	0.114	0.601	0.603	0.599	0.61	0.493	0.525	0.364	0.36	0.108	0.111	0.113	0.107	0.597	0.605	0.623	0.594	0.541	0.529	0.413	0.412	0.114	0.107	0.37	0.388	0.598	0.596	0.6	0.606	0.536	0.519	0.414	0.416	0.114	0.107	0.364	0.378	0.103	0.104	0.109	0.108	0.107	0.113	0.107	0.103	0.109	0.108	0.104	0.108	0.108	0.107	0.108	0.106	0.108	0.108	0.106	0.107	0.112	0.108	0.108	0.107
21.03	0.555	0.547	0.542	0.534	0.503	0.5	0.323	0.308	0.108	0.114	0.11	0.105	0.549	0.541	0.544	0.548	0.505	0.511	0.302	0.291	0.108	0.109	0.11	0.108	0.535	0.602	0.535	0.54	0.499	0.494	0.356	0.364	0.11	0.11	0.106	0.114	0.603	0.605	0.602	0.611	0.494	0.524	0.365	0.361	0.108	0.111	0.113	0.107	0.591	0.599	0.614	0.597	0.541	0.53	0.413	0.412	0.114	0.107	0.374	0.393	0.601	0.597	0.595	0.599	0.536	0.517	0.414	0.416	0.114	0.107	0.368	0.383	0.103	0.104	0.109	0.108	0.107	0.113	0.107	0.103	0.109	0.108	0.104	0.108	0.108	0.107	0.108	0.106	0.108	0.108	0.106	0.107	0.112	0.108	0.108	0.107
21.08	0.555	0.547	0.543	0.536	0.504	0.501	0.325	0.31	0.108	0.115	0.11	0.105	0.55	0.543	0.545	0.549	0.506	0.512	0.304	0.292	0.109	0.109	0.11	0.108	0.536	0.602	0.535	0.54	0.5	0.494	0.356	0.364	0.11	0.11	0.106	0.114	0.604	0.606	0.602	0.613	0.494	0.525	0.366	0.36	0.108	0.111	0.113	0.107	0.597	0.602	0.608	0.597	0.534	0.53	0.412	0.412	0.114	0.107	0.377	0.396	0.598	0.595	0.597	0.6	0.536	0.514	0.413	0.416	0.114	0.107	0.371	0.385	0.103	0.104	0.109	0.108	0.107	0.113	0.107	0.103	0.109	0.108	0.104	0.108	0.108	0.107	0.108	0.106	0.108	0.108	0.106	0.107	0.112	0.108	0.108	0.107
21.13	0.555	0.547	0.544	0.535	0.503	0.501	0.328	0.313	0.108	0.114	0.11	0.105	0.55	0.543	0.544	0.549	0.506	0.512	0.305	0.294	0.108	0.109	0.11	0.108	0.536	0.604	0.536	0.54	0.5	0.494	0.355	0.363	0.11	0.11	0.105	0.114	0.604	0.607	0.603	0.613	0.494	0.526	0.364	0.359	0.107	0.111	0.113	0.107	0.598	0.597	0.619	0.592	0.533	0.526	0.412	0.412	0.114	0.107	0.38	0.399	0.597	0.593	0.597	0.597	0.533	0.512	0.413	0.416	0.114	0.107	0.374	0.388	0.103	0.104	0.109	0.108	0.107	0.113	0.107	0.103	0.109	0.108	0.104	0.108	0.108	0.107	0.108	0.106	0.108	0.108	0.106	0.107	0.112	0.108	0.108	0.107
21.18	0.555	0.547	0.546	0.535	0.503	0.501	0.33	0.316	0.108	0.114	0.11	0.105	0.551	0.543	0.544	0.55	0.506	0.511	0.308	0.298	0.108	0.109	0.11	0.108	0.536	0.605	0.536	0.541	0.501	0.495	0.357	0.365	0.11	0.11	0.106	0.114	0.605	0.608	0.604	0.615	0.495	0.529	0.367	0.362	0.107	0.111	0.113	0.107	0.594	0.603	0.617	0.596	0.534	0.527	0.414	0.413	0.113	0.107	0.379	0.399	0.603	0.6	0.6	0.594	0.531	0.513	0.415	0.417	0.114	0.107	0.374	0.389	0.103	0.104	0.109	0.108	0.107	0.113	0.107	0.103	0.109	0.108	0.104	0.108	0.108	0.107	0.108	0.106	0.108	0.108	0.106	0.107	0.112	0.108	0.108	0.107
21.23	0.554	0.545	0.546	0.534	0.502	0.5	0.331	0.318	0.108	0.115	0.11	0.105	0.551	0.542	0.542	0.548	0.504	0.509	0.312	0.301	0.108	0.109	0.11	0.108	0.535	0.605	0.536	0.542	0.501	0.494	0.357	0.365	0.11	0.11	0.106	0.114	0.606	0.608	0.603	0.613	0.495	0.532	0.367	0.361	0.108	0.111	0.113	0.107	0.6	0.607	0.616	0.596	0.532	0.526	0.412	0.413	0.114	0.107	0.379	0.395	0.603	0.603	0.604	0.594	0.53	0.513	0.416	0.417	0.114	0.107	0.37	0.384	0.103	0.105	0.109	0.108	0.107	0.113	0.107	0.103	0.109	0.108	0.104	0.108	0.108	0.107	0.108	0.106	0.108	0.108	0.106	0.107	0.112	0.108	0.108	0.107
21.28	0.553	0.544	0.546	0.533	0.501	0.499	0.332	0.32	0.108	0.115	0.11	0.105	0.551	0.54	0.541	0.546	0.502	0.508	0.315	0.304	0.108	0.109	0.11	0.108	0.535	0.606	0.536	0.542	0.501	0.494	0.358	0.366	0.11	0.11	0.105	0.114	0.606	0.609	0.603	0.613	0.495	0.532	0.368	0.363	0.108	0.111	0.113	0.107	0.604	0.609	0.621	0.596	0.533	0.526	0.412	0.412	0.114	0.107	0.379	0.395	0.605	0.602	0.609	0.595	0.53	0.509	0.416	0.416	0.114	0.107	0.368	0.383	0.103	0.104	0.109	0.108	0.107	0.113	0.107	0.103	0.109	0.108	0.104	0.108	0.108	0.107	0.108	0.106	0.108	0.108	0.106	0.107	0.112	0.108	0.108	0.107
21.33	0.554	0.544	0.546	0.533	0.5	0.499	0.334	0.323	0.108	0.115	0.11	0.105	0.551	0.539	0.54	0.545	0.502	0.508	0.318	0.307	0.108	0.109	0.111	0.108	0.536	0.606	0.536	0.542	0.501	0.495	0.359	0.368	0.11	0.11	0.106	0.114	0.606	0.61	0.603	0.614	0.495	0.533	0.37	0.365	0.108	0.111	0.113	0.107	0.604	0.604	0.624	0.597	0.536	0.528	0.413	0.414	0.114	0.107	0.381	0.397	0.605	0.604	0.606	0.603	0.533	0.51	0.418	0.419	0.114	0.107	0.37	0.385	0.103	0.104	0.109	0.108	0.107	0.113	0.107	0.103	0.109	0.108	0.104	0.108	0.109	0.107	0.108	0.106	0.108	0.108	0.106	0.107	0.112	0.108	0.108	0.107
21.38	0.552	0.544	0.545	0.532	0.5	0.498	0.335	0.324	0.108	0.115	0.11	0.105	0.551	0.537	0.54	0.545	0.501	0.507	0.32	0.31	0.108	0.109	0.11	0.108	0.535	0.606	0.536	0.542	0.501	0.495	0.359	0.368	0.11	0.11	0.105	0.114	0.606	0.609	0.603	0.613	0.496	0.534	0.369	0.365	0.108	0.111	0.113	0.107	0.604	0.608	0.621	0.6	0.533	0.527	0.412	0.412	0.113	0.107	0.38	0.396	0.607	0.605	0.604	0.606	0.533	0.508	0.417	0.417	0.114	0.107	0.37	0.383	0.103	0.104	0.109	0.108	0.107	0.113	0.107	0.103	0.109	0.107	0.104	0.108	0.108	0.107	0.108	0.106	0.108	0.108	0.106	0.107	0.112	0.108	0.108	0.107
21.43	0.553	0.543	0.545	0.532	0.501	0.498	0.337	0.327	0.108	0.115	0.11	0.105	0.551	0.538	0.54	0.544	0.501	0.507	0.322	0.313	0.108	0.109	0.11	0.108	0.535	0.606	0.536	0.542	0.501	0.494	0.36	0.369	0.11	0.11	0.105	0.114	0.607	0.609	0.603	0.613	0.496	0.534	0.371	0.366	0.108	0.111	0.113	0.107	0.604	0.607	0.621	0.603	0.533	0.526	0.412	0.412	0.114	0.107	0.384	0.399	0.609	0.612	0.601	0.605	0.534	0.507	0.417	0.417	0.114	0.107	0.372	0.385	0.103	0.104	0.109	0.108	0.107	0.113	0.107	0.103	0.108	0.107	0.104	0.108	0.108	0.107	0.108	0.106	0.108	0.108	0.106	0.107	0.112	0.108	0.108	0.107
21.48	0.552	0.543	0.545	0.532	0.501	0.497	0.339	0.328	0.108	0.114	0.11	0.105	0.551	0.536	0.54	0.543	0.5	0.506	0.324	0.315	0.108	0.109	0.11	0.108	0.535	0.606	0.535	0.542	0.501	0.495	0.36	0.37	0.11	0.11	0.106	0.114	0.608	0.61	0.604	0.613	0.496	0.533	0.371	0.367	0.108	0.111	0.113	0.107	0.605	0.604	0.618	0.602	0.533	0.524	0.412	0.412	0.114	0.107	0.384	0.4	0.611	0.607	0.603	0.608	0.532	0.508	0.416	0.418	0.114	0.107	0.372	0.386	0.103	0.104	0.109	0.108	0.107	0.113	0.107	0.103	0.109	0.108	0.104	0.108	0.108	0.107	0.108	0.105	0.108	0.108	0.106	0.107	0.112	0.108	0.108	0.107
21.53	0.553	0.543	0.546	0.531	0.501	0.497	0.341	0.331	0.108	0.114	0.11	0.105	0.551	0.538	0.54	0.543	0.5	0.506	0.326	0.318	0.108	0.109	0.11	0.108	0.535	0.607	0.536	0.542	0.501	0.495	0.361	0.371	0.11	0.11	0.106	0.113	0.608	0.61	0.604	0.614	0.496	0.531	0.372	0.368	0.108	0.111	0.113	0.107	0.597	0.603	0.627	0.604	0.533	0.524	0.412	0.412	0.114	0.107	0.386	0.403	0.607	0.607	0.605	0.612	0.532	0.51	0.416	0.418	0.114	0.107	0.373	0.389	0.103	0.104	0.109	0.108	0.107	0.113	0.107	0.103	0.108	0.107	0.104	0.108	0.108	0.107	0.108	0.106	0.108	0.108	0.106	0.107	0.112	0.108	0.108	0.107
21.58	0.553	0.544	0.547	0.533	0.501	0.497	0.343	0.333	0.108	0.115	0.11	0.105	0.551	0.537	0.541	0.544	0.502	0.508	0.328	0.319	0.108	0.109	0.11	0.108	0.535	0.607	0.536	0.543	0.501	0.495	0.361	0.371	0.11	0.11	0.105	0.113	0.608	0.611	0.604	0.615	0.496	0.53	0.372	0.368	0.108	0.111	0.113	0.107	0.602	0.61	0.624	0.605	0.537	0.526	0.415	0.414	0.114	0.107	0.388	0.405	0.61	0.608	0.612	0.607	0.534	0.513	0.417	0.42	0.114	0.107	0.377	0.392	0.103	0.104	0.109	0.108	0.107	0.113	0.107	0.103	0.108	0.107	0.104	0.108	0.108	0.106	0.108	0.106	0.108	0.108	0.105	0.107	0.112	0.108	0.108	0.107
21.63	0.556	0.546	0.546	0.536	0.504	0.5	0.346	0.336	0.108	0.115	0.11	0.105	0.551	0.54	0.543	0.546	0.504	0.511	0.33	0.321	0.108	0.109	0.11	0.108	0.536	0.608	0.536	0.542	0.502	0.497	0.363	0.372	0.11	0.11	0.105	0.114	0.61	0.611	0.606	0.616	0.497	0.527	0.373	0.368	0.108	0.111	0.113	0.107	0.598	0.603	0.619	0.6	0.538	0.528	0.415	0.413	0.114	0.107	0.395	0.412	0.608	0.599	0.606	0.596	0.535	0.513	0.416	0.419	0.114	0.107	0.384	0.399	0.103	0.105	0.109	0.108	0.107	0.113	0.107	0.103	0.109	0.108	0.104	0.108	0.108	0.107	0.108	0.106	0.108	0.108	0.106	0.107	0.112	0.108	0.108	0.107
21.68	0.556	0.548	0.547	0.536	0.505	0.501	0.348	0.338	0.108	0.114	0.11	0.105	0.552	0.542	0.544	0.546	0.506	0.512	0.331	0.322	0.108	0.109	0.11	0.108	0.536	0.608	0.537	0.543	0.502	0.497	0.362	0.37	0.11	0.11	0.105	0.114	0.611	0.612	0.607	0.617	0.497	0.527	0.372	0.367	0.108	0.111	0.113	0.107	0.6	0.599	0.621	0.599	0.537	0.526	0.413	0.411	0.114	0.107	0.4	0.415	0.605	0.6	0.598	0.598	0.534	0.512	0.415	0.418	0.114	0.107	0.389	0.405	0.103	0.104	0.109	0.108	0.107	0.113	0.107	0.103	0.109	0.108	0.104	0.108	0.108	0.106	0.108	0.105	0.108	0.108	0.106	0.107	0.112	0.108	0.108	0.107
21.73	0.556	0.547	0.55	0.537	0.503	0.5	0.349	0.339	0.108	0.114	0.11	0.105	0.551	0.543	0.544	0.547	0.505	0.51	0.333	0.323	0.108	0.109	0.11	0.108	0.536	0.608	0.538	0.544	0.503	0.497	0.362	0.37	0.11	0.11	0.105	0.113	0.611	0.612	0.607	0.618	0.497	0.531	0.372	0.367	0.108	0.111	0.113	0.107	0.604	0.61	0.628	0.6	0.538	0.524	0.413	0.412	0.113	0.107	0.396	0.411	0.611	0.609	0.603	0.613	0.532	0.516	0.415	0.417	0.114	0.107	0.384	0.399	0.103	0.104	0.109	0.108	0.107	0.113	0.107	0.103	0.108	0.107	0.104	0.108	0.108	0.106	0.108	0.105	0.108	0.108	0.105	0.107	0.112	0.108	0.108	0.107
21.78	0.557	0.548	0.554	0.538	0.504	0.501	0.353	0.341	0.108	0.114	0.11	0.105	0.551	0.544	0.545	0.55	0.505	0.512	0.337	0.326	0.108	0.109	0.11	0.108	0.537	0.611	0.538	0.544	0.503	0.498	0.364	0.373	0.11	0.11	0.105	0.113	0.613	0.615	0.61	0.621	0.499	0.528	0.374	0.369	0.108	0.111	0.113	0.107	0.597	0.605	0.62	0.599	0.542	0.528	0.416	0.414	0.113	0.107	0.404	0.419	0.607	0.603	0.605	0.603	0.534	0.52	0.418	0.421	0.114	0.106	0.392	0.408	0.103	0.104	0.109	0.108	0.107	0.113	0.107	0.103	0.109	0.107	0.104	0.108	0.108	0.106	0.108	0.105	0.108	0.107	0.105	0.107	0.112	0.108	0.108	0.107
21.83	0.557	0.548	0.554	0.54	0.505	0.502	0.355	0.345	0.108	0.114	0.11	0.105	0.552	0.546	0.546	0.551	0.506	0.513	0.339	0.329	0.108	0.109	0.11	0.108	0.538	0.612	0.538	0.545	0.503	0.497	0.364	0.373	0.11	0.11	0.105	0.113	0.614	0.616	0.611	0.622	0.499	0.531	0.374	0.369	0.108	0.111	0.113	0.107	0.601	0.605	0.625	0.602	0.544	0.529	0.415	0.412	0.113	0.107	0.404	0.42	0.609	0.604	0.613	0.6	0.535	0.518	0.416	0.419	0.114	0.107	0.394	0.41	0.103	0.104	0.109	0.108	0.107	0.113	0.107	0.103	0.109	0.108	0.104	0.108	0.108	0.106	0.108	0.105	0.108	0.108	0.105	0.107	0.112	0.108	0.108	0.107
21.88	0.557	0.547	0.555	0.539	0.504	0.501	0.356	0.345	0.108	0.114	0.11	0.105	0.552	0.545	0.545	0.551	0.505	0.511	0.341	0.332	0.108	0.109	0.11	0.108	0.537	0.613	0.539	0.546	0.503	0.497	0.364	0.372	0.11	0.11	0.105	0.113	0.615	0.616	0.611	0.622	0.499	0.535	0.374	0.369	0.108	0.111	0.113	0.107	0.603	0.61	0.622	0.604	0.542	0.527	0.414	0.413	0.113	0.107	0.401	0.416	0.611	0.609	0.614	0.601	0.535	0.516	0.416	0.418	0.114	0.107	0.39	0.406	0.103	0.104	0.109	0.108	0.107	0.113	0.107	0.103	0.108	0.107	0.104	0.108	0.108	0.106	0.108	0.106	0.108	0.107	0.105	0.107	0.112	0.108	0.108	0.107
21.93	0.556	0.546	0.555	0.538	0.503	0.5	0.357	0.347	0.108	0.114	0.11	0.105	0.552	0.543	0.544	0.55	0.503	0.509	0.344	0.335	0.108	0.109	0.11	0.108	0.537	0.614	0.539	0.546	0.503	0.497	0.365	0.374	0.11	0.11	0.105	0.113	0.616	0.618	0.612	0.622	0.499	0.534	0.376	0.371	0.108	0.111	0.113	0.107	0.604	0.613	0.625	0.609	0.541	0.528	0.415	0.414	0.113	0.107	0.402	0.416	0.613	0.608	0.615	0.603	0.536	0.515	0.417	0.419	0.114	0.107	0.389	0.404	0.103	0.104	0.109	0.108	0.107	0.113	0.106	0.103	0.109	0.108	0.104	0.108	0.108	0.106	0.108	0.106	0.108	0.107	0.105	0.107	0.112	0.108	0.108	0.107
21.98	0.555	0.545	0.554	0.537	0.503	0.5	0.358	0.349	0.108	0.114	0.11	0.105	0.551	0.542	0.543	0.549	0.502	0.508	0.346	0.337	0.108	0.109	0.11	0.108	0.537	0.615	0.538	0.545	0.502	0.497	0.365	0.375	0.11	0.11	0.105	0.113	0.616	0.619	0.612	0.623	0.499	0.535	0.377	0.372	0.108	0.111	0.113	0.107	0.606	0.611	0.622	0.606	0.536	0.528	0.414	0.413	0.113	0.107	0.403	0.417	0.613	0.609	0.606	0.603	0.535	0.513	0.418	0.42	0.114	0.106	0.388	0.405	0.103	0.104	0.109	0.108	0.107	0.113	0.106	0.103	0.108	0.107	0.104	0.108	0.108	0.106	0.108	0.105	0.108	0.107	0.105	0.107	0.112	0.108	0.108	0.107
22.03	0.553	0.545	0.552	0.536	0.503	0.499	0.359	0.35	0.108	0.115	0.11	0.105	0.551	0.541	0.542	0.549	0.502	0.508	0.348	0.339	0.108	0.109	0.11	0.108	0.537	0.615	0.538	0.546	0.503	0.497	0.366	0.377	0.11	0.11	0.105	0.113	0.617	0.619	0.612	0.623	0.5	0.536	0.378	0.373	0.108	0.111	0.113	0.107	0.608	0.611	0.624	0.608	0.534	0.53	0.415	0.415	0.114	0.107	0.405	0.419	0.613	0.612	0.609	0.608	0.537	0.515	0.419	0.421	0.114	0.107	0.39	0.407	0.103	0.104	0.109	0.108	0.107	0.113	0.106	0.103	0.108	0.107	0.104	0.108	0.108	0.106	0.108	0.106	0.108	0.107	0.105	0.107	0.112	0.108	0.108	0.107
22.08	0.555	0.544	0.552	0.536	0.504	0.5	0.361	0.352	0.108	0.114	0.11	0.105	0.551	0.54	0.542	0.549	0.501	0.508	0.35	0.341	0.108	0.109	0.11	0.108	0.537	0.615	0.538	0.545	0.503	0.496	0.368	0.378	0.11	0.11	0.105	0.113	0.617	0.619	0.612	0.622	0.499	0.537	0.379	0.374	0.108	0.111	0.113	0.107	0.603	0.614	0.627	0.608	0.532	0.529	0.415	0.413	0.113	0.107	0.405	0.42	0.608	0.609	0.609	0.615	0.535	0.517	0.418	0.419	0.114	0.106	0.391	0.408	0.103	0.104	0.109	0.108	0.107	0.113	0.106	0.103	0.108	0.107	0.104	0.108	0.108	0.106	0.108	0.105	0.108	0.107	0.105	0.107	0.112	0.108	0.108	0.107
22.13	0.555	0.545	0.553	0.538	0.505	0.5	0.363	0.355	0.108	0.114	0.11	0.105	0.551	0.54	0.543	0.549	0.503	0.509	0.352	0.343	0.108	0.109	0.11	0.108	0.538	0.616	0.538	0.545	0.502	0.497	0.369	0.379	0.11	0.11	0.105	0.113	0.618	0.62	0.613	0.624	0.499	0.535	0.38	0.375	0.108	0.111	0.113	0.107	0.606	0.614	0.627	0.608	0.532	0.53	0.417	0.413	0.113	0.107	0.41	0.426	0.611	0.609	0.606	0.616	0.535	0.514	0.417	0.42	0.114	0.107	0.396	0.415	0.103	0.104	0.109	0.108	0.107	0.113	0.106	0.103	0.108	0.108	0.104	0.108	0.108	0.106	0.108	0.105	0.108	0.107	0.105	0.107	0.112	0.108	0.108	0.107
22.18	0.555	0.546	0.554	0.539	0.506	0.502	0.366	0.359	0.108	0.114	0.11	0.105	0.552	0.541	0.544	0.549	0.505	0.511	0.355	0.345	0.108	0.109	0.11	0.107	0.539	0.616	0.538	0.545	0.503	0.498	0.368	0.377	0.11	0.11	0.105	0.113	0.618	0.62	0.613	0.625	0.5	0.534	0.379	0.373	0.108	0.111	0.113	0.107	0.606	0.606	0.626	0.611	0.534	0.527	0.417	0.413	0.113	0.107	0.416	0.431	0.611	0.605	0.607	0.609	0.531	0.516	0.417	0.419	0.114	0.106	0.403	0.422	0.103	0.104	0.109	0.108	0.107	0.113	0.106	0.103	0.108	0.108	0.104	0.107	0.108	0.106	0.108	0.105	0.108	0.107	0.105	0.107	0.112	0.108	0.108	0.107
22.23	0.559	0.548	0.555	0.54	0.507	0.504	0.369	0.36	0.108	0.114	0.11	0.105	0.553	0.545	0.545	0.55	0.507	0.513	0.356	0.348	0.108	0.109	0.11	0.107	0.54	0.617	0.539	0.547	0.504	0.498	0.368	0.377	0.11	0.11	0.105	0.113	0.619	0.621	0.614	0.625	0.501	0.533	0.379	0.373	0.108	0.111	0.113	0.107	0.608	0.614	0.622	0.608	0.536	0.528	0.418	0.414	0.113	0.107	0.421	0.436	0.611	0.611	0.612	0.609	0.532	0.517	0.419	0.42	0.114	0.106	0.409	0.427	0.103	0.104	0.109	0.108	0.107	0.113	0.106	0.103	0.108	0.108	0.104	0.108	0.108	0.106	0.108	0.105	0.108	0.107	0.105	0.107	0.112	0.108	0.108	0.106
22.28	0.558	0.548	0.555	0.541	0.507	0.503	0.369	0.36	0.108	0.114	0.11	0.105	0.552	0.546	0.545	0.551	0.505	0.513	0.358	0.348	0.108	0.109	0.11	0.108	0.54	0.617	0.54	0.548	0.505	0.499	0.368	0.378	0.11	0.11	0.105	0.113	0.619	0.621	0.614	0.626	0.502	0.538	0.38	0.374	0.108	0.111	0.113	0.107	0.606	0.611	0.624	0.605	0.533	0.526	0.415	0.414	0.113	0.107	0.417	0.433	0.607	0.611	0.612	0.603	0.528	0.511	0.417	0.42	0.114	0.106	0.405	0.424	0.103	0.104	0.109	0.108	0.107	0.113	0.106	0.103	0.108	0.108	0.104	0.108	0.108	0.106	0.108	0.105	0.108	0.107	0.105	0.107	0.112	0.108	0.108	0.107
22.33	0.558	0.548	0.556	0.54	0.506	0.502	0.37	0.362	0.108	0.114	0.11	0.105	0.552	0.546	0.545	0.55	0.504	0.511	0.361	0.352	0.108	0.109	0.11	0.107	0.539	0.618	0.539	0.548	0.505	0.499	0.368	0.379	0.11	0.11	0.105	0.113	0.621	0.622	0.616	0.628	0.502	0.538	0.381	0.375	0.108	0.111	0.113	0.107	0.606	0.613	0.629	0.605	0.536	0.528	0.414	0.415	0.113	0.107	0.418	0.433	0.613	0.612	0.613	0.605	0.529	0.512	0.418	0.42	0.114	0.106	0.406	0.425	0.103	0.104	0.109	0.108	0.107	0.113	0.106	0.103	0.109	0.108	0.104	0.108	0.108	0.106	0.108	0.105	0.108	0.107	0.105	0.107	0.112	0.108	0.108	0.107
22.38	0.559	0.549	0.558	0.542	0.507	0.503	0.373	0.364	0.108	0.115	0.11	0.105	0.553	0.546	0.546	0.552	0.505	0.512	0.363	0.355	0.108	0.109	0.11	0.107	0.54	0.62	0.54	0.548	0.505	0.499	0.371	0.381	0.11	0.11	0.105	0.113	0.623	0.624	0.618	0.63	0.502	0.535	0.383	0.377	0.108	0.111	0.113	0.107	0.608	0.613	0.627	0.605	0.539	0.53	0.418	0.415	0.114	0.107	0.425	0.442	0.605	0.612	0.607	0.609	0.532	0.516	0.419	0.421	0.114	0.107	0.413	0.434	0.103	0.104	0.109	0.108	0.107	0.113	0.106	0.103	0.108	0.108	0.104	0.108	0.108	0.106	0.108	0.105	0.108	0.107	0.105	0.107	0.112	0.108	0.108	0.107
22.43	0.558	0.547	0.557	0.54	0.506	0.503	0.373	0.365	0.108	0.114	0.11	0.105	0.553	0.545	0.546	0.551	0.505	0.512	0.365	0.357	0.108	0.109	0.11	0.107	0.54	0.619	0.54	0.549	0.506	0.498	0.371	0.381	0.11	0.11	0.105	0.113	0.622	0.624	0.617	0.629	0.502	0.539	0.383	0.377	0.108	0.111	0.113	0.107	0.606	0.617	0.627	0.602	0.535	0.53	0.415	0.414	0.113	0.107	0.423	0.44	0.613	0.614	0.615	0.61	0.534	0.517	0.418	0.421	0.114	0.106	0.411	0.431	0.103	0.104	0.109	0.108	0.107	0.113	0.106	0.103	0.108	0.108	0.104	0.107	0.108	0.106	0.108	0.105	0.108	0.107	0.105	0.107	0.112	0.108	0.108	0.107
22.48	0.558	0.546	0.556	0.54	0.505	0.501	0.376	0.367	0.108	0.114	0.11	0.105	0.553	0.544	0.544	0.55	0.503	0.51	0.367	0.36	0.108	0.109	0.109	0.108	0.54	0.62	0.54	0.549	0.505	0.498	0.37	0.38	0.11	0.11	0.105	0.113	0.623	0.624	0.617	0.63	0.502	0.54	0.382	0.377	0.108	0.111	0.112	0.107	0.612	0.621	0.627	0.608	0.534	0.529	0.415	0.414	0.114	0.107	0.423	0.44	0.612	0.617	0.616	0.614	0.536	0.517	0.417	0.421	0.114	0.106	0.411	0.43	0.103	0.104	0.109	0.108	0.107	0.113	0.106	0.103	0.108	0.108	0.104	0.107	0.108	0.106	0.108	0.105	0.108	0.107	0.105	0.107	0.112	0.108	0.108	0.107
22.53	0.558	0.547	0.557	0.54	0.505	0.501	0.377	0.367	0.108	0.114	0.11	0.105	0.553	0.544	0.544	0.551	0.503	0.51	0.368	0.362	0.108	0.109	0.11	0.108	0.54	0.622	0.54	0.549	0.505	0.498	0.372	0.382	0.11	0.11	0.105	0.113	0.624	0.626	0.619	0.631	0.503	0.541	0.384	0.379	0.108	0.111	0.113	0.107	0.611	0.618	0.629	0.62	0.535	0.529	0.416	0.416	0.114	0.107	0.426	0.443	0.61	0.621	0.613	0.619	0.537	0.518	0.418	0.422	0.114	0.107	0.415	0.433	0.103	0.104	0.109	0.108	0.107	0.113	0.106	0.103	0.108	0.108	0.104	0.108	0.108	0.106	0.108	0.106	0.108	0.107	0.105	0.107	0.112	0.108	0.108	0.107
22.58	0.557	0.547	0.555	0.539	0.505	0.501	0.377	0.37	0.108	0.114	0.11	0.105	0.551	0.542	0.543	0.55	0.502	0.509	0.37	0.362	0.108	0.109	0.11	0.108	0.54	0.623	0.54	0.549	0.505	0.498	0.372	0.382	0.11	0.11	0.105	0.113	0.625	0.626	0.62	0.631	0.502	0.541	0.384	0.378	0.108	0.111	0.113	0.107	0.604	0.618	0.625	0.617	0.535	0.526	0.416	0.416	0.114	0.107	0.426	0.443	0.615	0.618	0.614	0.609	0.533	0.515	0.419	0.422	0.114	0.106	0.414	0.431	0.103	0.104	0.109	0.108	0.107	0.113	0.106	0.103	0.108	0.108	0.104	0.108	0.108	0.106	0.108	0.105	0.108	0.107	0.105	0.107	0.112	0.108	0.108	0.107
22.63	0.558	0.546	0.555	0.539	0.505	0.5	0.379	0.371	0.108	0.114	0.11	0.105	0.552	0.543	0.542	0.55	0.502	0.509	0.373	0.366	0.108	0.109	0.11	0.107	0.54	0.622	0.54	0.549	0.505	0.497	0.373	0.384	0.11	0.11	0.105	0.113	0.625	0.626	0.62	0.631	0.502	0.541	0.386	0.38	0.108	0.111	0.113	0.107	0.605	0.62	0.629	0.615	0.535	0.525	0.415	0.415	0.114	0.107	0.428	0.445	0.617	0.622	0.615	0.607	0.532	0.516	0.418	0.421	0.114	0.106	0.416	0.432	0.103	0.104	0.109	0.108	0.107	0.113	0.106	0.103	0.108	0.108	0.104	0.107	0.108	0.106	0.108	0.105	0.108	0.107	0.105	0.107	0.112	0.108	0.108	0.107
22.68	0.557	0.547	0.555	0.539	0.506	0.501	0.381	0.372	0.108	0.114	0.11	0.105	0.553	0.542	0.543	0.55	0.503	0.509	0.374	0.368	0.108	0.109	0.11	0.107	0.541	0.624	0.541	0.549	0.505	0.498	0.373	0.385	0.11	0.11	0.105	0.113	0.626	0.627	0.621	0.632	0.502	0.54	0.386	0.381	0.108	0.111	0.112	0.107	0.61	0.62	0.629	0.612	0.538	0.526	0.418	0.416	0.114	0.107	0.431	0.45	0.613	0.619	0.613	0.608	0.533	0.519	0.42	0.423	0.114	0.106	0.42	0.436	0.103	0.104	0.109	0.108	0.107	0.113	0.106	0.103	0.108	0.108	0.104	0.107	0.108	0.106	0.108	0.105	0.108	0.107	0.105	0.107	0.112	0.108	0.108	0.107
22.73	0.558	0.547	0.555	0.54	0.506	0.502	0.383	0.376	0.108	0.114	0.11	0.105	0.553	0.543	0.544	0.551	0.505	0.511	0.377	0.371	0.108	0.109	0.109	0.107	0.541	0.624	0.541	0.549	0.505	0.498	0.375	0.385	0.11	0.11	0.105	0.113	0.626	0.628	0.622	0.632	0.502	0.539	0.387	0.381	0.108	0.111	0.112	0.107	0.605	0.617	0.627	0.609	0.539	0.526	0.418	0.415	0.113	0.107	0.436	0.457	0.614	0.62	0.617	0.61	0.533	0.52	0.418	0.422	0.114	0.106	0.425	0.442	0.103	0.104	0.109	0.108	0.107	0.113	0.106	0.103	0.108	0.108	0.104	0.107	0.108	0.106	0.108	0.105	0.108	0.107	0.105	0.107	0.112	0.108	0.108	0.107
22.78	0.558	0.547	0.555	0.54	0.507	0.502	0.385	0.376	0.108	0.115	0.11	0.105	0.553	0.544	0.544	0.55	0.504	0.51	0.377	0.373	0.108	0.109	0.11	0.107	0.541	0.624	0.541	0.55	0.506	0.498	0.373	0.383	0.11	0.11	0.105	0.113	0.626	0.627	0.621	0.632	0.503	0.54	0.385	0.38	0.108	0.111	0.113	0.107	0.614	0.617	0.629	0.609	0.536	0.524	0.416	0.415	0.114	0.107	0.435	0.455	0.619	0.621	0.623	0.61	0.531	0.517	0.417	0.421	0.114	0.106	0.424	0.439	0.103	0.104	0.109	0.108	0.107	0.113	0.106	0.103	0.108	0.108	0.104	0.108	0.108	0.106	0.108	0.105	0.108	0.107	0.105	0.107	0.112	0.108	0.108	0.107
22.83	0.558	0.548	0.556	0.54	0.507	0.502	0.387	0.377	0.108	0.114	0.11	0.105	0.553	0.544	0.544	0.55	0.504	0.51	0.38	0.376	0.108	0.109	0.109	0.107	0.541	0.624	0.541	0.55	0.506	0.499	0.374	0.385	0.11	0.11	0.105	0.113	0.627	0.628	0.622	0.633	0.503	0.541	0.387	0.382	0.108	0.111	0.112	0.107	0.606	0.621	0.629	0.61	0.537	0.523	0.417	0.416	0.114	0.107	0.438	0.457	0.619	0.627	0.625	0.613	0.531	0.517	0.419	0.422	0.114	0.106	0.425	0.441	0.103	0.104	0.109	0.108	0.107	0.113	0.106	0.103	0.108	0.108	0.104	0.107	0.108	0.106	0.108	0.105	0.108	0.107	0.105	0.107	0.112	0.108	0.108	0.107
22.88	0.558	0.547	0.556	0.54	0.507	0.503	0.387	0.377	0.108	0.114	0.11	0.105	0.553	0.545	0.544	0.551	0.503	0.51	0.38	0.377	0.108	0.109	0.109	0.107	0.541	0.625	0.541	0.55	0.506	0.499	0.375	0.385	0.11	0.11	0.105	0.113	0.628	0.629	0.623	0.634	0.503	0.541	0.388	0.382	0.108	0.111	0.113	0.107	0.616	0.625	0.632	0.612	0.538	0.525	0.417	0.417	0.114	0.107	0.44	0.458	0.616	0.622	0.624	0.617	0.532	0.517	0.418	0.422	0.114	0.106	0.426	0.441	0.103	0.104	0.109	0.108	0.107	0.113	0.106	0.103	0.109	0.108	0.104	0.107	0.108	0.106	0.108	0.105	0.108	0.107	0.105	0.107	0.112	0.108	0.108	0.107
22.93	0.557	0.546	0.555	0.539	0.507	0.502	0.388	0.379	0.108	0.114	0.109	0.105	0.552	0.544	0.543	0.55	0.503	0.51	0.383	0.379	0.108	0.109	0.109	0.107	0.541	0.626	0.541	0.55	0.506	0.498	0.375	0.386	0.11	0.11	0.105	0.113	0.629	0.63	0.624	0.635	0.503	0.541	0.388	0.383	0.108	0.111	0.112	0.107	0.611	0.622	0.632	0.612	0.542	0.526	0.417	0.417	0.114	0.107	0.441	0.459	0.619	0.625	0.625	0.617	0.534	0.515	0.418	0.423	0.114	0.106	0.427	0.442	0.103	0.104	0.109	0.108	0.107	0.113	0.106	0.103	0.108	0.108	0.104	0.107	0.108	0.106	0.108	0.106	0.108	0.107	0.105	0.107	0.112	0.108	0.108	0.107
22.98	0.558	0.546	0.554	0.538	0.507	0.502	0.389	0.38	0.108	0.115	0.11	0.105	0.552	0.545	0.543	0.55	0.503	0.51	0.385	0.38	0.108	0.109	0.109	0.107	0.542	0.626	0.541	0.551	0.506	0.499	0.376	0.387	0.11	0.11	0.105	0.113	0.629	0.63	0.624	0.635	0.503	0.541	0.389	0.384	0.108	0.111	0.112	0.107	0.616	0.612	0.634	0.612	0.543	0.527	0.417	0.416	0.114	0.107	0.443	0.459	0.617	0.621	0.625	0.615	0.534	0.516	0.418	0.422	0.114	0.106	0.428	0.443	0.103	0.104	0.109	0.108	0.107	0.113	0.106	0.103	0.108	0.108	0.104	0.107	0.108	0.106	0.108	0.105	0.108	0.107	0.105	0.107	0.112	0.108	0.108	0.107
23.03	0.558	0.547	0.555	0.541	0.508	0.503	0.392	0.383	0.108	0.115	0.11	0.105	0.552	0.544	0.545	0.552	0.504	0.511	0.388	0.384	0.108	0.109	0.109	0.107	0.542	0.628	0.542	0.55	0.506	0.499	0.378	0.389	0.11	0.11	0.105	0.113	0.631	0.632	0.625	0.636	0.504	0.54	0.391	0.385	0.108	0.111	0.112	0.107	0.613	0.619	0.633	0.614	0.544	0.53	0.42	0.417	0.114	0.107	0.449	0.466	0.62	0.624	0.63	0.609	0.537	0.518	0.419	0.423	0.114	0.107	0.435	0.45	0.103	0.104	0.109	0.108	0.107	0.113	0.106	0.103	0.108	0.108	0.104	0.108	0.108	0.106	0.108	0.105	0.108	0.107	0.105	0.107	0.112	0.108	0.108	0.107
23.08	0.56	0.548	0.555	0.541	0.509	0.504	0.395	0.385	0.108	0.114	0.109	0.105	0.553	0.546	0.546	0.552	0.506	0.513	0.39	0.386	0.108	0.109	0.109	0.107	0.543	0.628	0.542	0.551	0.507	0.5	0.377	0.387	0.11	0.11	0.105	0.113	0.631	0.632	0.626	0.636	0.505	0.539	0.39	0.384	0.108	0.111	0.112	0.107	0.615	0.612	0.63	0.616	0.538	0.533	0.423	0.418	0.114	0.107	0.453	0.468	0.613	0.62	0.627	0.614	0.54	0.52	0.42	0.424	0.114	0.106	0.438	0.453	0.103	0.104	0.109	0.108	0.107	0.113	0.106	0.103	0.108	0.108	0.104	0.107	0.108	0.106	0.108	0.105	0.108	0.107	0.105	0.107	0.112	0.108	0.108	0.107
23.13	0.561	0.549	0.556	0.541	0.509	0.504	0.396	0.386	0.108	0.114	0.109	0.105	0.554	0.548	0.547	0.554	0.506	0.514	0.392	0.389	0.108	0.109	0.109	0.107	0.544	0.628	0.542	0.551	0.507	0.499	0.378	0.387	0.11	0.11	0.105	0.113	0.632	0.632	0.627	0.637	0.505	0.538	0.39	0.383	0.108	0.111	0.112	0.107	0.619	0.613	0.626	0.614	0.534	0.53	0.423	0.418	0.113	0.107	0.459	0.474	0.617	0.622	0.62	0.613	0.539	0.521	0.42	0.424	0.114	0.106	0.443	0.46	0.103	0.104	0.109	0.107	0.107	0.113	0.106	0.103	0.108	0.107	0.104	0.107	0.108	0.106	0.108	0.105	0.108	0.107	0.105	0.107	0.112	0.108	0.108	0.107
23.18	0.561	0.549	0.558	0.544	0.51	0.505	0.398	0.388	0.108	0.114	0.11	0.105	0.555	0.549	0.549	0.556	0.507	0.515	0.394	0.39	0.108	0.109	0.109	0.107	0.545	0.629	0.543	0.552	0.507	0.5	0.377	0.387	0.11	0.11	0.105	0.113	0.633	0.633	0.627	0.638	0.506	0.54	0.39	0.384	0.108	0.111	0.112	0.107	0.616	0.62	0.629	0.613	0.534	0.531	0.424	0.418	0.114	0.107	0.463	0.478	0.617	0.622	0.624	0.607	0.538	0.521	0.42	0.424	0.114	0.106	0.447	0.464	0.103	0.104	0.109	0.108	0.107	0.113	0.106	0.103	0.108	0.107	0.104	0.107	0.108	0.106	0.108	0.105	0.108	0.107	0.105	0.107	0.112	0.108	0.108	0.107
23.23	0.561	0.549	0.558	0.544	0.509	0.504	0.398	0.388	0.108	0.115	0.11	0.105	0.555	0.549	0.55	0.555	0.506	0.513	0.396	0.392	0.108	0.109	0.109	0.107	0.545	0.629	0.543	0.553	0.508	0.501	0.378	0.389	0.11	0.11	0.105	0.113	0.633	0.634	0.628	0.639	0.506	0.546	0.389	0.385	0.108	0.111	0.113	0.107	0.613	0.619	0.633	0.609	0.534	0.53	0.423	0.417	0.114	0.107	0.459	0.476	0.619	0.627	0.623	0.613	0.536	0.517	0.418	0.424	0.114	0.106	0.446	0.462	0.103	0.104	0.109	0.108	0.107	0.113	0.106	0.103	0.108	0.108	0.104	0.108	0.108	0.106	0.108	0.105	0.108	0.107	0.105	0.107	0.112	0.108	0.108	0.107
23.28	0.562	0.551	0.56	0.546	0.51	0.505	0.401	0.39	0.108	0.114	0.11	0.105	0.556	0.549	0.551	0.558	0.506	0.514	0.397	0.394	0.108	0.109	0.109	0.107	0.545	0.632	0.543	0.553	0.508	0.501	0.379	0.388	0.11	0.11	0.105	0.113	0.636	0.635	0.63	0.64	0.507	0.541	0.392	0.384	0.108	0.111	0.112	0.107	0.613	0.613	0.633	0.612	0.538	0.531	0.426	0.418	0.113	0.107	0.464	0.48	0.616	0.626	0.624	0.621	0.533	0.52	0.42	0.425	0.114	0.106	0.45	0.469	0.103	0.104	0.109	0.107	0.107	0.113	0.106	0.103	0.108	0.107	0.104	0.107	0.108	0.106	0.108	0.105	0.108	0.107	0.105	0.107	0.112	0.108	0.108	0.106
23.33	0.562	0.549	0.558	0.546	0.509	0.505	0.402	0.392	0.108	0.114	0.11	0.105	0.556	0.548	0.55	0.557	0.506	0.513	0.398	0.395	0.108	0.109	0.109	0.107	0.546	0.631	0.544	0.554	0.508	0.501	0.379	0.389	0.11	0.11	0.105	0.113	0.636	0.635	0.63	0.641	0.507	0.548	0.389	0.384	0.108	0.111	0.112	0.107	0.616	0.625	0.633	0.614	0.54	0.53	0.426	0.417	0.113	0.107	0.462	0.478	0.623	0.628	0.622	0.621	0.534	0.519	0.418	0.424	0.114	0.106	0.449	0.47	0.103	0.104	0.109	0.108	0.107	0.113	0.106	0.103	0.108	0.107	0.104	0.107	0.108	0.106	0.108	0.105	0.108	0.107	0.105	0.107	0.112	0.108	0.108	0.107
23.38	0.563	0.548	0.557	0.545	0.509	0.505	0.405	0.393	0.108	0.114	0.11	0.105	0.556	0.547	0.549	0.556	0.506	0.513	0.4	0.398	0.108	0.109	0.109	0.107	0.546	0.634	0.544	0.554	0.508	0.5	0.379	0.39	0.11	0.11	0.105	0.113	0.638	0.638	0.632	0.643	0.506	0.547	0.391	0.386	0.108	0.111	0.112	0.107	0.616	0.624	0.634	0.618	0.54	0.529	0.427	0.418	0.113	0.107	0.467	0.479	0.624	0.624	0.625	0.609	0.532	0.521	0.419	0.425	0.114	0.106	0.452	0.476	0.103	0.104	0.109	0.108	0.107	0.112	0.106	0.103	0.108	0.107	0.104	0.107	0.108	0.106	0.108	0.105	0.108	0.107	0.105	0.107	0.112	0.108	0.108	0.107
23.43	0.563	0.549	0.557	0.545	0.509	0.505	0.405	0.395	0.108	0.114	0.109	0.105	0.556	0.547	0.548	0.556	0.506	0.514	0.402	0.4	0.108	0.109	0.109	0.107	0.547	0.635	0.544	0.554	0.508	0.501	0.38	0.391	0.11	0.11	0.105	0.113	0.639	0.639	0.633	0.643	0.506	0.545	0.392	0.388	0.108	0.111	0.112	0.107	0.615	0.622	0.637	0.615	0.542	0.532	0.428	0.418	0.113	0.107	0.471	0.481	0.619	0.623	0.624	0.616	0.534	0.521	0.419	0.425	0.114	0.106	0.456	0.477	0.103	0.104	0.109	0.108	0.107	0.112	0.106	0.103	0.108	0.107	0.104	0.107	0.108	0.106	0.108	0.105	0.108	0.107	0.105	0.107	0.112	0.108	0.108	0.107
23.48	0.562	0.547	0.555	0.543	0.507	0.505	0.408	0.396	0.108	0.114	0.109	0.105	0.556	0.545	0.546	0.554	0.506	0.513	0.404	0.401	0.107	0.109	0.109	0.107	0.546	0.635	0.544	0.555	0.508	0.501	0.38	0.39	0.11	0.11	0.105	0.113	0.638	0.638	0.632	0.643	0.507	0.55	0.391	0.385	0.108	0.111	0.112	0.107	0.62	0.629	0.635	0.616	0.537	0.531	0.426	0.416	0.113	0.107	0.466	0.48	0.626	0.622	0.624	0.616	0.533	0.518	0.417	0.423	0.114	0.106	0.453	0.473	0.103	0.104	0.109	0.107	0.107	0.112	0.106	0.103	0.108	0.107	0.104	0.107	0.108	0.106	0.108	0.105	0.108	0.107	0.105	0.107	0.112	0.108	0.108	0.107
23.53	0.563	0.547	0.553	0.543	0.507	0.503	0.409	0.396	0.108	0.115	0.11	0.105	0.555	0.545	0.546	0.554	0.504	0.512	0.403	0.401	0.108	0.109	0.109	0.107	0.545	0.636	0.544	0.554	0.508	0.501	0.381	0.39	0.11	0.11	0.105	0.113	0.638	0.639	0.633	0.644	0.507	0.55	0.392	0.387	0.108	0.111	0.112	0.107	0.623	0.631	0.637	0.616	0.537	0.532	0.426	0.417	0.113	0.107	0.47	0.482	0.62	0.626	0.627	0.618	0.534	0.518	0.418	0.424	0.114	0.106	0.455	0.475	0.103	0.104	0.109	0.108	0.107	0.113	0.106	0.103	0.108	0.107	0.104	0.107	0.108	0.106	0.108	0.105	0.108	0.107	0.105	0.107	0.112	0.108	0.108	0.107
23.58	0.562	0.547	0.553	0.542	0.507	0.503	0.408	0.395	0.108	0.114	0.11	0.105	0.555	0.544	0.545	0.553	0.504	0.511	0.403	0.401	0.108	0.109	0.109	0.107	0.546	0.637	0.544	0.555	0.508	0.501	0.382	0.392	0.11	0.11	0.105	0.113	0.64	0.64	0.633	0.644	0.506	0.55	0.393	0.388	0.108	0.111	0.112	0.107	0.621	0.63	0.64	0.618	0.538	0.529	0.426	0.417	0.113	0.107	0.474	0.482	0.623	0.628	0.627	0.623	0.536	0.517	0.418	0.423	0.114	0.106	0.458	0.475	0.103	0.104	0.109	0.107	0.107	0.112	0.106	0.103	0.108	0.107	0.104	0.107	0.108	0.106	0.108	0.105	0.108	0.107	0.105	0.107	0.112	0.108	0.108	0.107
23.63	0.56	0.547	0.552	0.541	0.508	0.504	0.411	0.399	0.108	0.114	0.11	0.105	0.555	0.543	0.545	0.552	0.504	0.511	0.406	0.404	0.108	0.109	0.109	0.107	0.546	0.638	0.544	0.554	0.507	0.5	0.384	0.393	0.11	0.11	0.105	0.113	0.64	0.641	0.634	0.645	0.506	0.548	0.395	0.389	0.108	0.111	0.112	0.107	0.625	0.625	0.636	0.623	0.541	0.53	0.426	0.418	0.113	0.107	0.483	0.486	0.626	0.626	0.626	0.623	0.537	0.52	0.419	0.424	0.114	0.106	0.462	0.478	0.103	0.104	0.109	0.107	0.107	0.112	0.106	0.103	0.108	0.107	0.104	0.107	0.108	0.106	0.108	0.105	0.108	0.107	0.105	0.107	0.112	0.108	0.108	0.107
23.68	0.56	0.547	0.551	0.541	0.507	0.503	0.413	0.4	0.108	0.114	0.11	0.105	0.555	0.544	0.544	0.552	0.504	0.512	0.407	0.406	0.108	0.109	0.109	0.107	0.546	0.638	0.544	0.555	0.507	0.499	0.381	0.391	0.11	0.11	0.105	0.113	0.64	0.641	0.634	0.645	0.506	0.549	0.394	0.388	0.108	0.111	0.112	0.107	0.619	0.624	0.637	0.617	0.542	0.529	0.427	0.416	0.113	0.107	0.484	0.486	0.631	0.625	0.621	0.615	0.536	0.521	0.417	0.423	0.114	0.106	0.461	0.478	0.103	0.104	0.109	0.107	0.107	0.112	0.106	0.103	0.108	0.107	0.104	0.107	0.108	0.106	0.108	0.105	0.108	0.107	0.105	0.107	0.112	0.108	0.108	0.107
23.73	0.56	0.547	0.553	0.542	0.509	0.504	0.416	0.401	0.108	0.114	0.11	0.105	0.556	0.544	0.545	0.552	0.505	0.512	0.408	0.406	0.108	0.109	0.109	0.107	0.547	0.638	0.544	0.555	0.508	0.5	0.383	0.392	0.11	0.11	0.105	0.113	0.64	0.641	0.634	0.645	0.506	0.551	0.395	0.388	0.108	0.111	0.112	0.107	0.621	0.627	0.637	0.614	0.539	0.525	0.427	0.416	0.113	0.107	0.482	0.486	0.627	0.626	0.625	0.611	0.533	0.519	0.417	0.423	0.114	0.106	0.461	0.478	0.102	0.104	0.109	0.107	0.107	0.112	0.106	0.103	0.108	0.107	0.104	0.107	0.108	0.106	0.108	0.105	0.108	0.107	0.105	0.107	0.112	0.108	0.108	0.107
23.78	0.56	0.547	0.553	0.542	0.509	0.505	0.416	0.4	0.108	0.114	0.11	0.105	0.556	0.546	0.545	0.552	0.505	0.512	0.409	0.406	0.108	0.109	0.109	0.107	0.547	0.639	0.544	0.555	0.508	0.5	0.382	0.392	0.11	0.11	0.105	0.113	0.641	0.642	0.634	0.645	0.507	0.551	0.395	0.389	0.108	0.111	0.112	0.107	0.619	0.625	0.64	0.619	0.54	0.525	0.428	0.417	0.113	0.107	0.485	0.489	0.629	0.632	0.63	0.616	0.534	0.519	0.418	0.423	0.114	0.106	0.464	0.481	0.103	0.104	0.109	0.107	0.107	0.112	0.106	0.103	0.108	0.107	0.104	0.107	0.108	0.106	0.108	0.105	0.108	0.107	0.105	0.107	0.112	0.108	0.108	0.107
23.83	0.56	0.547	0.553	0.542	0.509	0.505	0.418	0.403	0.108	0.114	0.11	0.105	0.555	0.547	0.546	0.553	0.505	0.512	0.411	0.407	0.107	0.109	0.109	0.107	0.547	0.64	0.545	0.556	0.508	0.501	0.383	0.394	0.11	0.11	0.105	0.113	0.642	0.643	0.634	0.646	0.507	0.551	0.396	0.391	0.108	0.111	0.112	0.107	0.62	0.632	0.638	0.62	0.539	0.525	0.429	0.416	0.113	0.107	0.484	0.491	0.636	0.627	0.625	0.618	0.534	0.519	0.418	0.423	0.114	0.106	0.466	0.483	0.102	0.104	0.109	0.107	0.107	0.112	0.106	0.103	0.108	0.107	0.104	0.107	0.108	0.106	0.108	0.105	0.108	0.107	0.105	0.107	0.112	0.108	0.108	0.107
23.88	0.56	0.547	0.552	0.542	0.509	0.505	0.419	0.403	0.108	0.114	0.11	0.105	0.554	0.547	0.546	0.553	0.505	0.512	0.411	0.408	0.108	0.109	0.109	0.107	0.547	0.639	0.545	0.556	0.508	0.501	0.384	0.395	0.11	0.11	0.105	0.113	0.642	0.643	0.635	0.646	0.507	0.551	0.397	0.391	0.108	0.111	0.112	0.107	0.622	0.625	0.643	0.618	0.538	0.525	0.429	0.416	0.113	0.107	0.485	0.494	0.631	0.627	0.629	0.62	0.534	0.518	0.417	0.422	0.114	0.106	0.469	0.486	0.102	0.104	0.109	0.107	0.107	0.112	0.106	0.103	0.108	0.107	0.104	0.107	0.108	0.106	0.108	0.105	0.108	0.107	0.105	0.107	0.112	0.108	0.108	0.107
23.93	0.56	0.547	0.552	0.543	0.509	0.505	0.42	0.405	0.108	0.114	0.109	0.105	0.555	0.547	0.546	0.553	0.505	0.512	0.413	0.408	0.108	0.109	0.109	0.107	0.548	0.64	0.545	0.556	0.508	0.501	0.383	0.394	0.11	0.11	0.105	0.113	0.644	0.644	0.635	0.647	0.508	0.551	0.397	0.391	0.108	0.111	0.112	0.107	0.621	0.629	0.64	0.618	0.537	0.524	0.429	0.416	0.113	0.107	0.483	0.494	0.629	0.626	0.628	0.618	0.533	0.519	0.417	0.422	0.114	0.106	0.47	0.487	0.103	0.104	0.109	0.107	0.107	0.112	0.106	0.103	0.108	0.107	0.104	0.107	0.108	0.106	0.108	0.105	0.108	0.107	0.105	0.107	0.112	0.108	0.108	0.107
23.98	0.561	0.548	0.554	0.545	0.51	0.506	0.423	0.407	0.108	0.114	0.109	0.105	0.556	0.547	0.547	0.554	0.506	0.515	0.414	0.412	0.108	0.109	0.109	0.107	0.548	0.641	0.545	0.556	0.508	0.501	0.386	0.397	0.11	0.11	0.105	0.113	0.645	0.645	0.637	0.648	0.508	0.548	0.401	0.395	0.108	0.111	0.112	0.107	0.622	0.626	0.641	0.62	0.539	0.527	0.428	0.418	0.113	0.107	0.487	0.499	0.627	0.624	0.626	0.615	0.534	0.522	0.419	0.424	0.114	0.106	0.475	0.492	0.102	0.104	0.108	0.107	0.107	0.112	0.106	0.103	0.108	0.107	0.104	0.107	0.108	0.106	0.108	0.105	0.108	0.107	0.105	0.107	0.112	0.108	0.108	0.107
24.03	0.563	0.548	0.555	0.546	0.512	0.508	0.426	0.411	0.108	0.114	0.11	0.105	0.558	0.549	0.55	0.558	0.509	0.517	0.417	0.415	0.108	0.109	0.109	0.107	0.549	0.641	0.546	0.556	0.508	0.501	0.387	0.399	0.11	0.11	0.105	0.113	0.645	0.645	0.637	0.648	0.508	0.548	0.402	0.397	0.108	0.111	0.112	0.107	0.626	0.629	0.638	0.621	0.546	0.529	0.427	0.419	0.113	0.107	0.49	0.503	0.628	0.625	0.625	0.618	0.536	0.526	0.42	0.425	0.114	0.106	0.478	0.496	0.103	0.104	0.109	0.107	0.107	0.112	0.107	0.103	0.108	0.107	0.104	0.107	0.108	0.106	0.108	0.105	0.108	0.107	0.105	0.107	0.112	0.108	0.108	0.107
24.08	0.563	0.548	0.556	0.546	0.512	0.507	0.423	0.409	0.108	0.114	0.11	0.105	0.557	0.548	0.55	0.558	0.507	0.516	0.416	0.414	0.107	0.109	0.109	0.107	0.549	0.641	0.546	0.557	0.509	0.502	0.384	0.395	0.11	0.11	0.105	0.113	0.645	0.645	0.637	0.649	0.509	0.554	0.398	0.392	0.108	0.111	0.112	0.107	0.629	0.631	0.64	0.626	0.552	0.528	0.426	0.417	0.113	0.107	0.49	0.504	0.633	0.631	0.629	0.618	0.533	0.523	0.417	0.422	0.114	0.106	0.478	0.497	0.102	0.104	0.109	0.107	0.107	0.112	0.106	0.103	0.108	0.107	0.104	0.107	0.108	0.106	0.108	0.105	0.108	0.107	0.105	0.107	0.112	0.108	0.108	0.107
24.13	0.562	0.548	0.556	0.546	0.511	0.507	0.423	0.409	0.108	0.114	0.109	0.105	0.556	0.548	0.55	0.557	0.507	0.514	0.416	0.414	0.108	0.109	0.109	0.107	0.548	0.642	0.546	0.558	0.509	0.501	0.385	0.395	0.11	0.11	0.105	0.113	0.647	0.646	0.639	0.651	0.509	0.555	0.399	0.392	0.108	0.111	0.112	0.107	0.623	0.634	0.642	0.621	0.551	0.529	0.426	0.418	0.113	0.107	0.493	0.505	0.629	0.628	0.632	0.619	0.536	0.52	0.417	0.422	0.114	0.106	0.48	0.499	0.102	0.104	0.109	0.107	0.107	0.112	0.106	0.103	0.108	0.107	0.104	0.107	0.108	0.106	0.108	0.105	0.108	0.107	0.105	0.107	0.112	0.108	0.108	0.107
24.18	0.562	0.548	0.555	0.545	0.511	0.506	0.424	0.409	0.108	0.114	0.11	0.105	0.557	0.547	0.55	0.557	0.506	0.513	0.416	0.414	0.107	0.109	0.109	0.107	0.548	0.644	0.547	0.558	0.509	0.501	0.386	0.397	0.11	0.11	0.105	0.113	0.648	0.648	0.64	0.652	0.508	0.555	0.4	0.393	0.108	0.111	0.112	0.107	0.623	0.629	0.647	0.621	0.545	0.531	0.425	0.418	0.113	0.107	0.495	0.506	0.63	0.626	0.63	0.618	0.54	0.518	0.417	0.422	0.114	0.106	0.482	0.5	0.102	0.104	0.109	0.107	0.107	0.112	0.106	0.103	0.108	0.107	0.104	0.107	0.108	0.106	0.108	0.105	0.108	0.107	0.105	0.106	0.112	0.108	0.108	0.107
24.23	0.561	0.548	0.554	0.545	0.511	0.506	0.426	0.408	0.108	0.114	0.11	0.105	0.556	0.546	0.549	0.557	0.505	0.513	0.416	0.413	0.108	0.109	0.109	0.107	0.548	0.644	0.547	0.558	0.509	0.501	0.386	0.397	0.11	0.11	0.105	0.113	0.648	0.648	0.64	0.652	0.508	0.555	0.4	0.394	0.108	0.111	0.112	0.107	0.624	0.633	0.644	0.623	0.541	0.531	0.423	0.417	0.113	0.107	0.496	0.507	0.63	0.626	0.626	0.62	0.539	0.516	0.417	0.422	0.114	0.106	0.483	0.501	0.102	0.104	0.109	0.107	0.107	0.112	0.106	0.103	0.108	0.107	0.104	0.107	0.108	0.106	0.108	0.105	0.108	0.107	0.105	0.107	0.112	0.108	0.108	0.107
24.28	0.561	0.548	0.555	0.547	0.512	0.507	0.428	0.411	0.108	0.114	0.11	0.105	0.557	0.547	0.55	0.558	0.507	0.515	0.417	0.415	0.107	0.109	0.109	0.107	0.549	0.646	0.547	0.557	0.508	0.501	0.391	0.403	0.11	0.11	0.105	0.113	0.649	0.649	0.64	0.652	0.508	0.55	0.406	0.4	0.108	0.111	0.112	0.107	0.623	0.63	0.642	0.622	0.54	0.531	0.427	0.421	0.113	0.107	0.5	0.51	0.63	0.628	0.63	0.621	0.54	0.52	0.42	0.426	0.114	0.106	0.486	0.505	0.103	0.104	0.109	0.107	0.107	0.112	0.106	0.103	0.108	0.107	0.104	0.107	0.108	0.106	0.108	0.105	0.108	0.107	0.105	0.107	0.112	0.108	0.108	0.107
24.33	0.563	0.548	0.556	0.549	0.514	0.509	0.431	0.414	0.108	0.114	0.109	0.105	0.559	0.549	0.552	0.56	0.51	0.518	0.421	0.418	0.107	0.109	0.109	0.107	0.55	0.646	0.547	0.558	0.508	0.5	0.388	0.402	0.11	0.11	0.105	0.113	0.649	0.648	0.641	0.652	0.508	0.552	0.404	0.399	0.108	0.111	0.112	0.107	0.622	0.632	0.642	0.626	0.54	0.535	0.426	0.424	0.113	0.107	0.501	0.516	0.63	0.627	0.632	0.62	0.542	0.522	0.42	0.425	0.114	0.106	0.488	0.509	0.103	0.104	0.109	0.107	0.107	0.112	0.106	0.103	0.108	0.107	0.104	0.108	0.108	0.106	0.108	0.105	0.108	0.107	0.105	0.107	0.112	0.108	0.108	0.107
24.38	0.564	0.55	0.558	0.551	0.515	0.51	0.43	0.414	0.108	0.114	0.11	0.105	0.558	0.551	0.554	0.562	0.51	0.518	0.421	0.42	0.107	0.109	0.109	0.107	0.551	0.647	0.548	0.558	0.509	0.501	0.389	0.401	0.11	0.11	0.105	0.113	0.651	0.649	0.642	0.653	0.509	0.554	0.403	0.398	0.108	0.111	0.112	0.107	0.626	0.633	0.642	0.622	0.54	0.533	0.427	0.425	0.113	0.107	0.503	0.518	0.636	0.626	0.631	0.619	0.537	0.521	0.419	0.424	0.114	0.106	0.489	0.512	0.102	0.104	0.109	0.107	0.107	0.112	0.106	0.103	0.108	0.107	0.104	0.107	0.108	0.106	0.108	0.105	0.108	0.107	0.105	0.107	0.112	0.108	0.108	0.107
24.43	0.566	0.552	0.561	0.552	0.515	0.511	0.429	0.414	0.108	0.114	0.109	0.105	0.559	0.552	0.555	0.564	0.511	0.519	0.423	0.42	0.107	0.109	0.109	0.107	0.551	0.648	0.548	0.559	0.509	0.501	0.389	0.401	0.11	0.11	0.105	0.113	0.652	0.65	0.643	0.655	0.508	0.555	0.404	0.398	0.108	0.111	0.112	0.107	0.634	0.629	0.644	0.625	0.542	0.532	0.426	0.426	0.113	0.107	0.506	0.522	0.628	0.629	0.63	0.618	0.534	0.52	0.418	0.424	0.114	0.106	0.49	0.515	0.102	0.104	0.108	0.107	0.107	0.112	0.106	0.103	0.108	0.107	0.104	0.107	0.108	0.106	0.108	0.105	0.108	0.107	0.105	0.107	0.112	0.108	0.108	0.107
24.48	0.565	0.552	0.562	0.553	0.515	0.512	0.432	0.415	0.108	0.114	0.109	0.105	0.56	0.553	0.555	0.564	0.512	0.52	0.425	0.422	0.107	0.109	0.109	0.107	0.551	0.649	0.548	0.559	0.51	0.502	0.39	0.402	0.11	0.11	0.105	0.113	0.654	0.651	0.644	0.656	0.509	0.555	0.405	0.399	0.108	0.111	0.112	0.107	0.627	0.63	0.645	0.617	0.545	0.532	0.427	0.427	0.113	0.107	0.51	0.525	0.634	0.626	0.63	0.615	0.534	0.526	0.419	0.424	0.114	0.106	0.494	0.52	0.102	0.104	0.109	0.107	0.107	0.112	0.106	0.103	0.108	0.107	0.104	0.107	0.108	0.106	0.108	0.105	0.108	0.107	0.105	0.107	0.112	0.108	0.108	0.107
24.53	0.565	0.552	0.563	0.554	0.515	0.512	0.432	0.417	0.108	0.114	0.11	0.105	0.561	0.553	0.555	0.564	0.512	0.52	0.427	0.423	0.107	0.109	0.109	0.107	0.551	0.65	0.548	0.559	0.509	0.501	0.393	0.405	0.11	0.11	0.105	0.113	0.654	0.651	0.645	0.656	0.509	0.555	0.407	0.401	0.108	0.111	0.112	0.107	0.625	0.638	0.643	0.621	0.543	0.532	0.428	0.428	0.113	0.107	0.513	0.526	0.63	0.629	0.63	0.616	0.536	0.525	0.419	0.425	0.114	0.106	0.498	0.521	0.102	0.104	0.109	0.107	0.107	0.112	0.106	0.103	0.108	0.107	0.104	0.107	0.108	0.106	0.108	0.105	0.108	0.107	0.105	0.107	0.112	0.108	0.108	0.107
24.58	0.566	0.552	0.562	0.552	0.516	0.512	0.432	0.418	0.108	0.114	0.109	0.105	0.562	0.553	0.555	0.564	0.512	0.52	0.428	0.424	0.107	0.109	0.109	0.107	0.552	0.651	0.549	0.561	0.51	0.502	0.391	0.403	0.11	0.11	0.105	0.113	0.655	0.652	0.646	0.657	0.509	0.558	0.406	0.401	0.108	0.111	0.112	0.107	0.623	0.632	0.644	0.623	0.544	0.533	0.426	0.427	0.113	0.107	0.518	0.533	0.627	0.632	0.632	0.62	0.537	0.525	0.419	0.424	0.114	0.106	0.506	0.527	0.102	0.104	0.108	0.107	0.107	0.112	0.106	0.103	0.108	0.107	0.104	0.107	0.108	0.106	0.108	0.105	0.108	0.107	0.105	0.107	0.112	0.108	0.108	0.107
24.63	0.565	0.551	0.561	0.55	0.513	0.511	0.431	0.416	0.108	0.114	0.109	0.105	0.561	0.552	0.553	0.561	0.51	0.519	0.426	0.423	0.107	0.109	0.109	0.107	0.552	0.652	0.55	0.562	0.51	0.502	0.389	0.399	0.11	0.11	0.105	0.113	0.655	0.653	0.646	0.659	0.51	0.564	0.403	0.396	0.108	0.111	0.112	0.107	0.624	0.634	0.643	0.622	0.541	0.534	0.422	0.426	0.113	0.107	0.517	0.531	0.64	0.63	0.632	0.619	0.535	0.521	0.415	0.42	0.114	0.106	0.506	0.526	0.102	0.104	0.109	0.107	0.107	0.112	0.106	0.103	0.108	0.107	0.104	0.107	0.108	0.105	0.108	0.105	0.108	0.107	0.105	0.106	0.112	0.108	0.108	0.107
24.68	0.565	0.55	0.559	0.549	0.512	0.508	0.431	0.415	0.108	0.114	0.109	0.105	0.56	0.55	0.552	0.559	0.509	0.517	0.425	0.421	0.107	0.109	0.109	0.107	0.552	0.652	0.549	0.562	0.51	0.502	0.389	0.4	0.11	0.11	0.105	0.113	0.655	0.654	0.647	0.66	0.51	0.566	0.403	0.396	0.108	0.111	0.112	0.107	0.633	0.635	0.648	0.626	0.545	0.535	0.421	0.425	0.113	0.107	0.519	0.533	0.628	0.635	0.631	0.623	0.535	0.522	0.417	0.422	0.114	0.106	0.511	0.529	0.102	0.104	0.108	0.107	0.107	0.112	0.106	0.103	0.108	0.107	0.104	0.107	0.108	0.106	0.108	0.105	0.107	0.107	0.105	0.106	0.112	0.107	0.108	0.107
24.73	0.564	0.549	0.558	0.548	0.511	0.508	0.432	0.414	0.108	0.114	0.109	0.105	0.56	0.549	0.55	0.558	0.508	0.517	0.426	0.42	0.107	0.109	0.109	0.107	0.551	0.654	0.549	0.561	0.51	0.501	0.39	0.402	0.11	0.11	0.105	0.113	0.656	0.656	0.649	0.661	0.509	0.565	0.405	0.398	0.108	0.111	0.112	0.107	0.628	0.638	0.648	0.625	0.545	0.534	0.42	0.425	0.113	0.107	0.519	0.533	0.632	0.633	0.636	0.621	0.535	0.52	0.417	0.422	0.114	0.106	0.51	0.529	0.102	0.104	0.108	0.107	0.106	0.112	0.106	0.103	0.108	0.107	0.104	0.107	0.108	0.106	0.108	0.105	0.107	0.106	0.105	0.106	0.112	0.107	0.108	0.106
24.78	0.564	0.549	0.557	0.547	0.51	0.508	0.432	0.416	0.108	0.114	0.109	0.105	0.56	0.548	0.55	0.557	0.507	0.516	0.426	0.421	0.107	0.109	0.109	0.107	0.552	0.654	0.55	0.561	0.51	0.501	0.391	0.402	0.11	0.11	0.105	0.113	0.657	0.656	0.649	0.661	0.509	0.566	0.406	0.398	0.108	0.11	0.112	0.107	0.628	0.632	0.648	0.626	0.545	0.531	0.42	0.424	0.113	0.107	0.52	0.532	0.63	0.635	0.638	0.624	0.536	0.521	0.417	0.422	0.114	0.106	0.51	0.529	0.102	0.104	0.108	0.107	0.106	0.112	0.106	0.103	0.108	0.107	0.104	0.107	0.108	0.106	0.108	0.105	0.108	0.106	0.105	0.106	0.112	0.107	0.108	0.106
24.83	0.565	0.55	0.558	0.549	0.511	0.509	0.433	0.417	0.108	0.114	0.11	0.105	0.561	0.549	0.551	0.558	0.509	0.518	0.428	0.422	0.107	0.109	0.109	0.107	0.553	0.656	0.55	0.561	0.509	0.502	0.394	0.406	0.11	0.11	0.105	0.113	0.658	0.658	0.649	0.661	0.509	0.562	0.409	0.403	0.108	0.111	0.112	0.107	0.634	0.633	0.646	0.623	0.544	0.533	0.422	0.426	0.113	0.107	0.524	0.535	0.624	0.633	0.638	0.621	0.537	0.522	0.419	0.424	0.114	0.106	0.511	0.535	0.102	0.104	0.108	0.107	0.106	0.112	0.106	0.103	0.108	0.107	0.104	0.107	0.108	0.106	0.108	0.105	0.108	0.106	0.105	0.107	0.112	0.108	0.108	0.107
24.88	0.566	0.55	0.559	0.55	0.513	0.51	0.436	0.42	0.108	0.114	0.109	0.105	0.562	0.55	0.552	0.559	0.51	0.52	0.432	0.426	0.107	0.109	0.109	0.107	0.553	0.656	0.55	0.561	0.51	0.501	0.395	0.408	0.11	0.11	0.105	0.113	0.659	0.657	0.649	0.661	0.508	0.563	0.41	0.404	0.108	0.11	0.112	0.107	0.631	0.636	0.647	0.627	0.544	0.533	0.423	0.425	0.113	0.107	0.525	0.533	0.632	0.63	0.635	0.623	0.538	0.524	0.42	0.425	0.114	0.106	0.509	0.538	0.102	0.104	0.108	0.107	0.106	0.112	0.106	0.103	0.108	0.107	0.104	0.107	0.108	0.105	0.108	0.105	0.107	0.107	0.105	0.106	0.112	0.107	0.108	0.107
24.93	0.567	0.552	0.56	0.552	0.515	0.512	0.435	0.421	0.108	0.114	0.109	0.105	0.563	0.552	0.553	0.561	0.512	0.521	0.433	0.426	0.107	0.109	0.109	0.107	0.553	0.656	0.55	0.561	0.51	0.501	0.396	0.408	0.11	0.11	0.105	0.113	0.66	0.658	0.649	0.661	0.509	0.564	0.411	0.406	0.108	0.11	0.112	0.107	0.634	0.633	0.647	0.629	0.542	0.532	0.425	0.425	0.113	0.107	0.527	0.535	0.635	0.631	0.637	0.622	0.538	0.524	0.419	0.425	0.114	0.106	0.509	0.539	0.102	0.104	0.109	0.107	0.107	0.112	0.106	0.103	0.108	0.107	0.104	0.107	0.108	0.106	0.108	0.105	0.107	0.106	0.105	0.106	0.112	0.108	0.108	0.107
24.98	0.567	0.553	0.562	0.554	0.516	0.515	0.437	0.423	0.108	0.114	0.11	0.105	0.564	0.554	0.555	0.563	0.513	0.523	0.435	0.428	0.107	0.109	0.109	0.107	0.553	0.657	0.551	0.562	0.51	0.502	0.398	0.41	0.11	0.11	0.105	0.113	0.66	0.658	0.65	0.661	0.51	0.565	0.413	0.407	0.108	0.11	0.112	0.107	0.628	0.633	0.646	0.628	0.544	0.535	0.429	0.424	0.113	0.107	0.531	0.538	0.635	0.628	0.636	0.623	0.54	0.527	0.421	0.426	0.114	0.106	0.511	0.542	0.102	0.104	0.108	0.107	0.106	0.112	0.106	0.103	0.108	0.107	0.104	0.107	0.108	0.106	0.108	0.105	0.108	0.106	0.105	0.106	0.112	0.108	0.108	0.107
25.03	0.566	0.554	0.563	0.555	0.517	0.515	0.438	0.424	0.108	0.114	0.109	0.105	0.564	0.554	0.556	0.564	0.514	0.523	0.437	0.429	0.107	0.109	0.109	0.107	0.554	0.657	0.551	0.563	0.511	0.502	0.396	0.408	0.11	0.11	0.105	0.113	0.66	0.659	0.65	0.662	0.51	0.565	0.411	0.405	0.108	0.11	0.112	0.107	0.628	0.64	0.645	0.625	0.542	0.534	0.429	0.423	0.112	0.106	0.535	0.54	0.631	0.63	0.637	0.624	0.54	0.529	0.419	0.425	0.114	0.106	0.512	0.543	0.102	0.104	0.108	0.107	0.106	0.112	0.106	0.103	0.108	0.107	0.104	0.107	0.108	0.105	0.108	0.105	0.107	0.106	0.105	0.106	0.112	0.107	0.108	0.106
25.08	0.566	0.553	0.564	0.555	0.517	0.515	0.438	0.425	0.108	0.114	0.109	0.105	0.564	0.555	0.556	0.564	0.514	0.523	0.439	0.431	0.107	0.109	0.109	0.107	0.554	0.658	0.552	0.564	0.512	0.502	0.396	0.408	0.11	0.11	0.105	0.113	0.661	0.66	0.651	0.664	0.511	0.567	0.411	0.405	0.108	0.11	0.112	0.107	0.627	0.633	0.649	0.622	0.547	0.535	0.43	0.423	0.113	0.107	0.539	0.543	0.633	0.634	0.637	0.62	0.541	0.526	0.419	0.424	0.114	0.106	0.514	0.549	0.102	0.104	0.108	0.107	0.106	0.112	0.106	0.103	0.108	0.107	0.104	0.107	0.108	0.105	0.108	0.105	0.107	0.106	0.105	0.106	0.112	0.107	0.108	0.107
25.13	0.566	0.552	0.562	0.553	0.516	0.513	0.437	0.425	0.108	0.114	0.109	0.105	0.563	0.554	0.555	0.562	0.513	0.521	0.438	0.43	0.107	0.108	0.109	0.107	0.554	0.658	0.553	0.565	0.513	0.503	0.394	0.404	0.11	0.11	0.105	0.113	0.661	0.66	0.652	0.665	0.511	0.573	0.408	0.4	0.108	0.11	0.112	0.107	0.629	0.637	0.651	0.627	0.554	0.536	0.43	0.422	0.112	0.106	0.539	0.542	0.642	0.632	0.64	0.624	0.543	0.52	0.418	0.423	0.114	0.106	0.515	0.55	0.102	0.104	0.108	0.107	0.106	0.112	0.106	0.103	0.108	0.107	0.104	0.107	0.108	0.105	0.108	0.105	0.107	0.106	0.105	0.106	0.112	0.107	0.108	0.107
25.18	0.567	0.553	0.563	0.554	0.516	0.513	0.438	0.427	0.108	0.114	0.11	0.105	0.563	0.554	0.555	0.563	0.513	0.523	0.44	0.431	0.107	0.109	0.109	0.107	0.554	0.66	0.552	0.564	0.512	0.503	0.399	0.41	0.11	0.11	0.105	0.113	0.663	0.662	0.654	0.666	0.511	0.567	0.414	0.406	0.108	0.11	0.112	0.107	0.627	0.635	0.65	0.63	0.558	0.539	0.43	0.423	0.113	0.107	0.548	0.547	0.629	0.634	0.638	0.618	0.549	0.52	0.42	0.425	0.114	0.106	0.52	0.552	0.102	0.104	0.108	0.107	0.106	0.112	0.106	0.103	0.108	0.107	0.104	0.107	0.108	0.105	0.108	0.105	0.107	0.106	0.105	0.107	0.112	0.108	0.108	0.107
25.23	0.567	0.553	0.563	0.552	0.517	0.514	0.441	0.427	0.108	0.114	0.109	0.105	0.565	0.555	0.555	0.563	0.513	0.523	0.441	0.432	0.107	0.109	0.109	0.107	0.555	0.66	0.553	0.565	0.512	0.502	0.397	0.409	0.11	0.11	0.105	0.113	0.663	0.662	0.655	0.667	0.511	0.569	0.413	0.406	0.108	0.11	0.112	0.107	0.629	0.642	0.652	0.632	0.549	0.537	0.428	0.42	0.112	0.106	0.546	0.547	0.627	0.635	0.64	0.624	0.551	0.52	0.42	0.424	0.114	0.106	0.518	0.551	0.102	0.104	0.108	0.107	0.106	0.112	0.106	0.103	0.108	0.107	0.104	0.107	0.108	0.105	0.108	0.105	0.107	0.106	0.105	0.106	0.112	0.107	0.108	0.107
25.28	0.568	0.554	0.563	0.554	0.517	0.515	0.441	0.428	0.108	0.114	0.109	0.105	0.565	0.554	0.556	0.563	0.514	0.524	0.441	0.433	0.107	0.108	0.109	0.107	0.555	0.661	0.553	0.565	0.512	0.503	0.399	0.411	0.11	0.11	0.105	0.113	0.664	0.663	0.656	0.668	0.512	0.57	0.415	0.407	0.108	0.11	0.112	0.107	0.627	0.632	0.652	0.632	0.545	0.536	0.428	0.421	0.112	0.106	0.548	0.549	0.634	0.642	0.641	0.623	0.549	0.521	0.42	0.424	0.114	0.106	0.522	0.552	0.102	0.104	0.108	0.107	0.106	0.112	0.106	0.103	0.108	0.107	0.104	0.107	0.108	0.105	0.107	0.105	0.107	0.106	0.105	0.106	0.112	0.107	0.108	0.106
25.33	0.568	0.554	0.563	0.553	0.517	0.515	0.441	0.428	0.108	0.114	0.109	0.105	0.566	0.555	0.556	0.563	0.514	0.524	0.442	0.433	0.107	0.108	0.109	0.107	0.555	0.662	0.554	0.566	0.513	0.503	0.398	0.409	0.11	0.11	0.105	0.113	0.665	0.664	0.656	0.669	0.512	0.573	0.413	0.405	0.108	0.11	0.112	0.107	0.629	0.637	0.652	0.629	0.545	0.538	0.429	0.421	0.112	0.106	0.552	0.554	0.643	0.633	0.642	0.624	0.55	0.521	0.419	0.425	0.114	0.106	0.527	0.557	0.102	0.104	0.108	0.107	0.106	0.112	0.106	0.103	0.108	0.107	0.104	0.107	0.108	0.105	0.107	0.105	0.107	0.106	0.105	0.106	0.112	0.107	0.108	0.107
25.38	0.568	0.554	0.564	0.554	0.518	0.515	0.442	0.43	0.108	0.114	0.109	0.105	0.565	0.556	0.556	0.564	0.515	0.525	0.444	0.434	0.107	0.108	0.109	0.107	0.556	0.663	0.554	0.566	0.512	0.502	0.4	0.412	0.11	0.11	0.105	0.113	0.665	0.664	0.657	0.669	0.512	0.572	0.416	0.408	0.108	0.11	0.112	0.107	0.636	0.634	0.653	0.627	0.547	0.538	0.429	0.422	0.112	0.106	0.545	0.551	0.638	0.631	0.638	0.626	0.546	0.522	0.42	0.425	0.114	0.106	0.527	0.554	0.102	0.104	0.108	0.107	0.106	0.112	0.106	0.103	0.108	0.107	0.104	0.107	0.108	0.105	0.108	0.105	0.107	0.106	0.105	0.106	0.112	0.107	0.108	0.107
25.43	0.567	0.553	0.563	0.552	0.517	0.515	0.442	0.429	0.108	0.114	0.11	0.105	0.565	0.554	0.555	0.562	0.513	0.523	0.443	0.434	0.107	0.108	0.109	0.107	0.556	0.663	0.555	0.567	0.514	0.503	0.397	0.407	0.11	0.11	0.105	0.113	0.666	0.664	0.657	0.671	0.513	0.58	0.411	0.403	0.108	0.11	0.112	0.107	0.634	0.634	0.655	0.632	0.545	0.538	0.43	0.419	0.112	0.106	0.548	0.555	0.637	0.638	0.643	0.628	0.545	0.524	0.418	0.423	0.114	0.106	0.532	0.557	0.102	0.104	0.108	0.107	0.106	0.112	0.106	0.103	0.108	0.107	0.104	0.107	0.108	0.105	0.108	0.105	0.108	0.106	0.105	0.106	0.112	0.108	0.108	0.107
25.48	0.567	0.552	0.561	0.552	0.515	0.513	0.441	0.429	0.108	0.114	0.109	0.105	0.564	0.553	0.553	0.561	0.512	0.521	0.443	0.432	0.107	0.108	0.109	0.107	0.556	0.664	0.555	0.567	0.513	0.502	0.397	0.408	0.11	0.11	0.105	0.113	0.666	0.665	0.658	0.671	0.512	0.58	0.412	0.404	0.108	0.11	0.112	0.107	0.631	0.636	0.654	0.632	0.547	0.537	0.429	0.419	0.112	0.106	0.549	0.557	0.636	0.64	0.643	0.628	0.543	0.526	0.419	0.424	0.114	0.106	0.537	0.558	0.102	0.104	0.108	0.107	0.106	0.112	0.106	0.103	0.108	0.107	0.104	0.107	0.108	0.105	0.108	0.105	0.107	0.106	0.105	0.106	0.112	0.108	0.108	0.107
25.53	0.568	0.553	0.562	0.552	0.516	0.514	0.442	0.43	0.108	0.114	0.109	0.105	0.565	0.554	0.555	0.562	0.512	0.522	0.445	0.434	0.107	0.109	0.109	0.107	0.556	0.665	0.555	0.566	0.513	0.502	0.402	0.413	0.11	0.11	0.105	0.113	0.668	0.666	0.659	0.671	0.511	0.574	0.417	0.409	0.108	0.11	0.112	0.107	0.634	0.636	0.655	0.62	0.549	0.54	0.429	0.42	0.112	0.106	0.552	0.561	0.632	0.634	0.639	0.627	0.542	0.528	0.421	0.426	0.114	0.106	0.538	0.563	0.102	0.104	0.108	0.107	0.106	0.112	0.106	0.103	0.108	0.107	0.104	0.107	0.108	0.105	0.108	0.105	0.107	0.106	0.105	0.106	0.112	0.108	0.108	0.107
25.58	0.568	0.553	0.561	0.554	0.518	0.515	0.446	0.432	0.108	0.114	0.109	0.105	0.565	0.555	0.556	0.564	0.515	0.525	0.447	0.436	0.107	0.108	0.109	0.107	0.557	0.665	0.555	0.566	0.513	0.501	0.401	0.414	0.11	0.11	0.105	0.113	0.668	0.666	0.659	0.671	0.511	0.575	0.418	0.411	0.108	0.11	0.112	0.107	0.633	0.637	0.654	0.629	0.55	0.541	0.428	0.421	0.112	0.106	0.55	0.559	0.642	0.636	0.642	0.629	0.544	0.528	0.422	0.427	0.114	0.106	0.538	0.562	0.102	0.104	0.108	0.107	0.106	0.112	0.106	0.103	0.108	0.107	0.104	0.107	0.108	0.105	0.108	0.105	0.107	0.106	0.105	0.106	0.111	0.108	0.108	0.107
25.63	0.569	0.554	0.562	0.554	0.52	0.516	0.445	0.432	0.108	0.114	0.109	0.105	0.566	0.556	0.557	0.564	0.515	0.525	0.447	0.436	0.107	0.108	0.109	0.107	0.557	0.665	0.555	0.567	0.513	0.502	0.402	0.414	0.11	0.11	0.105	0.113	0.668	0.667	0.659	0.671	0.512	0.576	0.418	0.41	0.108	0.11	0.112	0.107	0.634	0.634	0.657	0.633	0.551	0.541	0.427	0.422	0.112	0.106	0.551	0.559	0.641	0.636	0.644	0.628	0.545	0.527	0.422	0.427	0.114	0.106	0.539	0.563	0.102	0.104	0.108	0.107	0.106	0.112	0.106	0.103	0.108	0.107	0.104	0.107	0.108	0.105	0.108	0.105	0.107	0.106	0.105	0.106	0.112	0.108	0.108	0.107
25.68	0.568	0.554	0.562	0.552	0.517	0.515	0.447	0.435	0.108	0.114	0.109	0.105	0.565	0.554	0.556	0.563	0.514	0.523	0.448	0.437	0.107	0.108	0.109	0.107	0.557	0.665	0.555	0.568	0.515	0.503	0.398	0.41	0.11	0.11	0.105	0.113	0.668	0.667	0.659	0.673	0.513	0.584	0.414	0.406	0.108	0.11	0.112	0.107	0.634	0.636	0.657	0.63	0.547	0.54	0.424	0.418	0.112	0.106	0.548	0.557	0.638	0.638	0.646	0.63	0.543	0.521	0.418	0.423	0.114	0.106	0.533	0.563	0.102	0.104	0.108	0.107	0.106	0.112	0.106	0.103	0.108	0.107	0.104	0.107	0.108	0.105	0.107	0.105	0.107	0.106	0.105	0.106	0.112	0.108	0.108	0.106
25.73	0.567	0.553	0.56	0.551	0.516	0.513	0.445	0.432	0.108	0.114	0.109	0.105	0.564	0.553	0.553	0.562	0.512	0.521	0.446	0.433	0.107	0.108	0.109	0.107	0.557	0.666	0.555	0.568	0.514	0.503	0.399	0.41	0.11	0.11	0.105	0.113	0.669	0.668	0.661	0.675	0.512	0.584	0.414	0.406	0.108	0.11	0.112	0.107	0.636	0.637	0.661	0.635	0.549	0.54	0.423	0.418	0.112	0.106	0.553	0.561	0.636	0.64	0.648	0.633	0.544	0.52	0.418	0.423	0.114	0.106	0.536	0.565	0.102	0.104	0.108	0.107	0.106	0.112	0.106	0.103	0.108	0.107	0.104	0.107	0.108	0.105	0.108	0.105	0.107	0.106	0.105	0.106	0.112	0.108	0.108	0.107
25.78	0.566	0.553	0.559	0.55	0.515	0.513	0.446	0.432	0.108	0.114	0.109	0.105	0.563	0.553	0.552	0.561	0.512	0.521	0.447	0.434	0.107	0.108	0.109	0.107	0.557	0.668	0.556	0.568	0.515	0.503	0.4	0.412	0.11	0.11	0.105	0.113	0.671	0.67	0.662	0.676	0.512	0.584	0.416	0.408	0.108	0.11	0.112	0.107	0.636	0.638	0.662	0.636	0.55	0.541	0.423	0.419	0.112	0.107	0.552	0.56	0.637	0.638	0.649	0.634	0.547	0.521	0.42	0.424	0.114	0.106	0.537	0.565	0.102	0.104	0.108	0.107	0.106	0.112	0.106	0.103	0.108	0.107	0.104	0.107	0.108	0.106	0.108	0.105	0.107	0.106	0.105	0.106	0.112	0.108	0.108	0.107
25.83	0.566	0.552	0.558	0.549	0.514	0.512	0.446	0.433	0.108	0.114	0.109	0.105	0.562	0.551	0.552	0.56	0.511	0.52	0.447	0.435	0.107	0.108	0.109	0.107	0.557	0.668	0.556	0.568	0.515	0.502	0.401	0.412	0.11	0.11	0.105	0.113	0.671	0.67	0.662	0.676	0.511	0.583	0.417	0.408	0.108	0.11	0.112	0.107	0.637	0.639	0.658	0.635	0.55	0.539	0.422	0.418	0.112	0.106	0.556	0.562	0.635	0.635	0.649	0.632	0.548	0.521	0.42	0.424	0.114	0.106	0.537	0.566	0.102	0.103	0.108	0.107	0.106	0.112	0.106	0.103	0.108	0.107	0.104	0.107	0.108	0.105	0.107	0.105	0.107	0.106	0.105	0.106	0.112	0.108	0.108	0.106
25.88	0.568	0.552	0.558	0.55	0.515	0.512	0.448	0.435	0.108	0.114	0.109	0.105	0.563	0.55	0.553	0.561	0.511	0.521	0.448	0.435	0.107	0.108	0.109	0.107	0.557	0.67	0.556	0.567	0.514	0.502	0.404	0.416	0.11	0.11	0.105	0.113	0.672	0.671	0.663	0.676	0.511	0.581	0.42	0.411	0.108	0.11	0.112	0.107	0.638	0.638	0.658	0.634	0.551	0.541	0.425	0.419	0.112	0.106	0.561	0.566	0.645	0.638	0.647	0.629	0.547	0.522	0.421	0.426	0.114	0.106	0.539	0.572	0.102	0.104	0.108	0.107	0.106	0.112	0.106	0.103	0.108	0.107	0.104	0.107	0.108	0.105	0.108	0.105	0.107	0.106	0.105	0.106	0.112	0.108	0.108	0.107
25.93	0.567	0.552	0.557	0.549	0.514	0.512	0.448	0.435	0.108	0.114	0.109	0.105	0.562	0.55	0.552	0.559	0.511	0.521	0.449	0.436	0.107	0.108	0.109	0.107	0.558	0.669	0.556	0.568	0.515	0.502	0.402	0.413	0.11	0.11	0.105	0.113	0.672	0.671	0.662	0.676	0.511	0.583	0.418	0.409	0.108	0.11	0.112	0.107	0.64	0.637	0.658	0.635	0.55	0.538	0.423	0.418	0.112	0.106	0.556	0.561	0.647	0.637	0.649	0.633	0.545	0.523	0.42	0.425	0.114	0.106	0.537	0.565	0.102	0.104	0.108	0.107	0.106	0.112	0.106	0.103	0.108	0.107	0.104	0.107	0.108	0.105	0.107	0.105	0.107	0.106	0.105	0.106	0.112	0.108	0.108	0.107
25.98	0.568	0.551	0.556	0.551	0.515	0.512	0.448	0.433	0.108	0.114	0.109	0.105	0.561	0.549	0.552	0.56	0.511	0.519	0.447	0.434	0.107	0.108	0.109	0.107	0.557	0.67	0.556	0.568	0.514	0.502	0.403	0.414	0.11	0.11	0.105	0.113	0.673	0.672	0.663	0.676	0.511	0.585	0.418	0.41	0.108	0.11	0.112	0.107	0.638	0.639	0.66	0.636	0.549	0.536	0.423	0.417	0.112	0.106	0.555	0.56	0.64	0.636	0.65	0.631	0.543	0.522	0.42	0.425	0.114	0.106	0.536	0.565	0.102	0.104	0.108	0.107	0.106	0.112	0.106	0.103	0.108	0.107	0.104	0.107	0.108	0.105	0.108	0.105	0.107	0.106	0.105	0.106	0.112	0.108	0.108	0.107
26.03	0.567	0.551	0.555	0.55	0.516	0.512	0.447	0.433	0.108	0.114	0.109	0.105	0.561	0.55	0.552	0.56	0.511	0.519	0.448	0.434	0.107	0.108	0.109	0.107	0.558	0.671	0.556	0.568	0.515	0.502	0.403	0.414	0.11	0.11	0.105	0.113	0.674	0.672	0.663	0.676	0.511	0.585	0.418	0.41	0.108	0.11	0.112	0.107	0.638	0.638	0.662	0.637	0.548	0.535	0.423	0.418	0.112	0.106	0.556	0.561	0.645	0.639	0.645	0.63	0.543	0.524	0.42	0.425	0.114	0.106	0.536	0.566	0.102	0.104	0.108	0.107	0.106	0.112	0.106	0.102	0.108	0.107	0.104	0.107	0.108	0.105	0.107	0.105	0.107	0.106	0.105	0.106	0.112	0.108	0.108	0.107
26.08	0.566	0.551	0.555	0.551	0.516	0.513	0.448	0.435	0.108	0.114	0.109	0.105	0.561	0.55	0.553	0.562	0.511	0.519	0.448	0.437	0.107	0.108	0.109	0.107	0.558	0.671	0.557	0.569	0.515	0.502	0.404	0.416	0.11	0.11	0.105	0.113	0.674	0.673	0.664	0.677	0.511	0.584	0.419	0.412	0.108	0.11	0.112	0.107	0.638	0.64	0.659	0.635	0.55	0.535	0.423	0.418	0.112	0.107	0.556	0.562	0.652	0.635	0.649	0.628	0.545	0.525	0.42	0.425	0.114	0.106	0.537	0.566	0.102	0.104	0.108	0.107	0.106	0.112	0.106	0.103	0.108	0.107	0.104	0.107	0.108	0.105	0.107	0.105	0.107	0.106	0.105	0.106	0.112	0.108	0.108	0.106
26.13	0.567	0.551	0.555	0.55	0.516	0.512	0.448	0.436	0.108	0.114	0.109	0.105	0.56	0.55	0.553	0.561	0.511	0.518	0.449	0.437	0.107	0.108	0.109	0.107	0.558	0.672	0.557	0.569	0.515	0.502	0.405	0.416	0.11	0.11	0.105	0.113	0.675	0.673	0.664	0.677	0.511	0.584	0.419	0.411	0.108	0.11	0.112	0.107	0.639	0.638	0.662	0.638	0.55	0.536	0.423	0.418	0.112	0.106	0.557	0.562	0.64	0.638	0.65	0.633	0.545	0.525	0.42	0.425	0.114	0.106	0.537	0.565	0.102	0.103	0.108	0.107	0.106	0.112	0.106	0.103	0.108	0.107	0.104	0.107	0.108	0.105	0.107	0.105	0.107	0.106	0.105	0.106	0.112	0.108	0.108	0.107
26.18	0.567	0.551	0.557	0.551	0.517	0.513	0.448	0.437	0.108	0.114	0.109	0.105	0.561	0.55	0.554	0.563	0.512	0.52	0.448	0.436	0.107	0.108	0.109	0.107	0.559	0.673	0.557	0.569	0.514	0.502	0.407	0.419	0.11	0.11	0.105	0.113	0.676	0.675	0.664	0.677	0.511	0.581	0.421	0.414	0.108	0.11	0.112	0.107	0.641	0.638	0.663	0.636	0.551	0.538	0.425	0.419	0.112	0.107	0.56	0.565	0.639	0.637	0.648	0.633	0.547	0.527	0.422	0.426	0.114	0.106	0.539	0.569	0.102	0.104	0.108	0.107	0.106	0.112	0.106	0.103	0.108	0.107	0.104	0.107	0.108	0.105	0.107	0.105	0.107	0.106	0.105	0.106	0.112	0.108	0.108	0.106
26.23	0.568	0.552	0.556	0.551	0.517	0.514	0.45	0.436	0.108	0.114	0.109	0.105	0.561	0.552	0.555	0.563	0.513	0.521	0.448	0.439	0.107	0.108	0.109	0.107	0.559	0.674	0.558	0.569	0.514	0.503	0.406	0.418	0.11	0.11	0.105	0.113	0.676	0.675	0.664	0.677	0.511	0.581	0.42	0.413	0.108	0.11	0.112	0.107	0.636	0.639	0.661	0.639	0.552	0.539	0.425	0.419	0.112	0.107	0.558	0.565	0.653	0.638	0.649	0.636	0.548	0.527	0.421	0.426	0.114	0.106	0.538	0.57	0.102	0.104	0.108	0.107	0.106	0.112	0.106	0.103	0.108	0.107	0.104	0.107	0.108	0.105	0.107	0.105	0.107	0.106	0.105	0.106	0.112	0.108	0.108	0.106
26.28	0.569	0.552	0.557	0.553	0.519	0.514	0.449	0.436	0.108	0.114	0.109	0.105	0.562	0.553	0.556	0.564	0.514	0.521	0.449	0.439	0.107	0.109	0.109	0.107	0.559	0.674	0.558	0.57	0.515	0.503	0.407	0.42	0.11	0.11	0.105	0.113	0.677	0.675	0.665	0.678	0.511	0.581	0.422	0.416	0.108	0.11	0.112	0.107	0.636	0.641	0.661	0.64	0.55	0.539	0.424	0.42	0.112	0.107	0.557	0.566	0.642	0.637	0.651	0.635	0.548	0.525	0.422	0.426	0.114	0.106	0.536	0.571	0.102	0.104	0.108	0.107	0.106	0.112	0.106	0.103	0.108	0.107	0.104	0.107	0.108	0.105	0.108	0.105	0.107	0.106	0.105	0.106	0.112	0.108	0.108	0.107
26.33	0.567	0.552	0.555	0.552	0.519	0.514	0.448	0.436	0.108	0.114	0.109	0.105	0.561	0.552	0.555	0.564	0.513	0.52	0.449	0.439	0.107	0.108	0.109	0.107	0.559	0.674	0.558	0.57	0.515	0.503	0.406	0.418	0.11	0.11	0.105	0.113	0.677	0.675	0.665	0.679	0.512	0.584	0.42	0.413	0.108	0.11	0.112	0.107	0.637	0.636	0.665	0.64	0.549	0.538	0.422	0.419	0.112	0.107	0.557	0.568	0.631	0.638	0.653	0.634	0.548	0.523	0.42	0.425	0.114	0.106	0.536	0.572	0.102	0.104	0.108	0.107	0.106	0.112	0.106	0.103	0.108	0.107	0.104	0.107	0.108	0.105	0.107	0.105	0.107	0.106	0.105	0.106	0.112	0.108	0.108	0.107
26.38	0.567	0.552	0.555	0.552	0.518	0.514	0.448	0.436	0.108	0.114	0.109	0.105	0.561	0.552	0.556	0.565	0.512	0.52	0.449	0.436	0.107	0.108	0.109	0.107	0.559	0.676	0.559	0.571	0.515	0.503	0.408	0.42	0.11	0.11	0.105	0.113	0.678	0.677	0.666	0.68	0.512	0.582	0.422	0.415	0.108	0.11	0.112	0.107	0.634	0.638	0.661	0.641	0.551	0.54	0.424	0.422	0.112	0.107	0.56	0.571	0.64	0.64	0.651	0.633	0.549	0.525	0.421	0.426	0.114	0.106	0.539	0.574	0.102	0.104	0.108	0.107	0.106	0.112	0.106	0.103	0.108	0.107	0.104	0.107	0.108	0.105	0.107	0.105	0.107	0.106	0.105	0.106	0.112	0.108	0.108	0.106
26.43	0.569	0.553	0.556	0.552	0.519	0.515	0.451	0.437	0.108	0.114	0.109	0.105	0.562	0.554	0.556	0.565	0.514	0.521	0.448	0.439	0.107	0.108	0.109	0.107	0.559	0.676	0.559	0.571	0.516	0.503	0.408	0.42	0.11	0.11	0.105	0.113	0.679	0.678	0.667	0.681	0.512	0.582	0.422	0.415	0.108	0.11	0.112	0.107	0.635	0.639	0.66	0.64	0.552	0.54	0.424	0.423	0.112	0.107	0.56	0.57	0.645	0.639	0.65	0.637	0.55	0.526	0.421	0.427	0.114	0.106	0.539	0.575	0.102	0.104	0.108	0.107	0.106	0.112	0.106	0.103	0.108	0.107	0.104	0.107	0.108	0.105	0.107	0.105	0.107	0.106	0.105	0.106	0.112	0.108	0.108	0.107
26.48	0.568	0.552	0.554	0.55	0.519	0.514	0.451	0.437	0.108	0.114	0.11	0.105	0.562	0.553	0.556	0.564	0.513	0.52	0.449	0.439	0.107	0.108	0.109	0.107	0.559	0.677	0.559	0.571	0.516	0.503	0.408	0.419	0.11	0.11	0.105	0.113	0.679	0.677	0.667	0.681	0.513	0.584	0.422	0.414	0.108	0.11	0.112	0.107	0.637	0.64	0.664	0.639	0.552	0.536	0.42	0.422	0.112	0.107	0.56	0.571	0.644	0.64	0.651	0.634	0.546	0.524	0.419	0.424	0.114	0.106	0.539	0.576	0.102	0.104	0.108	0.107	0.106	0.112	0.106	0.103	0.108	0.107	0.104	0.107	0.108	0.105	0.108	0.105	0.107	0.106	0.105	0.106	0.112	0.108	0.108	0.107
26.53	0.568	0.551	0.553	0.55	0.518	0.514	0.45	0.436	0.108	0.114	0.109	0.105	0.561	0.552	0.554	0.563	0.512	0.518	0.449	0.438	0.107	0.108	0.109	0.107	0.558	0.677	0.559	0.571	0.515	0.503	0.407	0.419	0.11	0.11	0.105	0.113	0.679	0.678	0.667	0.682	0.512	0.585	0.421	0.414	0.108	0.11	0.112	0.107	0.636	0.64	0.663	0.639	0.555	0.536	0.421	0.424	0.112	0.107	0.563	0.573	0.643	0.638	0.65	0.637	0.547	0.525	0.42	0.425	0.114	0.106	0.541	0.577	0.102	0.104	0.108	0.107	0.106	0.112	0.106	0.103	0.108	0.107	0.104	0.107	0.108	0.105	0.108	0.105	0.107	0.106	0.105	0.106	0.112	0.108	0.108	0.107
26.58	0.567	0.551	0.552	0.55	0.518	0.514	0.451	0.436	0.108	0.114	0.109	0.105	0.56	0.552	0.554	0.563	0.511	0.518	0.449	0.438	0.107	0.108	0.109	0.107	0.559	0.678	0.559	0.572	0.515	0.503	0.407	0.42	0.11	0.11	0.105	0.113	0.68	0.679	0.668	0.682	0.512	0.585	0.422	0.415	0.108	0.11	0.112	0.107	0.638	0.638	0.664	0.636	0.557	0.537	0.421	0.426	0.112	0.107	0.563	0.573	0.634	0.638	0.65	0.636	0.548	0.526	0.42	0.425	0.114	0.106	0.543	0.577	0.102	0.104	0.108	0.107	0.106	0.111	0.106	0.103	0.108	0.107	0.104	0.107	0.108	0.105	0.107	0.105	0.107	0.106	0.105	0.106	0.112	0.108	0.108	0.107
26.63	0.567	0.551	0.551	0.548	0.518	0.514	0.452	0.438	0.108	0.114	0.109	0.105	0.56	0.551	0.553	0.562	0.511	0.517	0.449	0.44	0.107	0.108	0.109	0.107	0.559	0.678	0.559	0.572	0.515	0.504	0.408	0.42	0.11	0.11	0.105	0.113	0.681	0.68	0.668	0.683	0.512	0.584	0.423	0.415	0.108	0.11	0.112	0.107	0.637	0.643	0.668	0.642	0.561	0.54	0.421	0.427	0.112	0.107	0.564	0.574	0.656	0.64	0.653	0.635	0.55	0.529	0.421	0.425	0.114	0.106	0.545	0.577	0.102	0.104	0.108	0.107	0.106	0.112	0.106	0.103	0.108	0.107	0.104	0.107	0.107	0.105	0.107	0.105	0.107	0.106	0.105	0.106	0.112	0.108	0.108	0.107
26.68	0.567	0.552	0.55	0.549	0.518	0.515	0.452	0.436	0.108	0.114	0.109	0.105	0.56	0.551	0.554	0.563	0.512	0.519	0.449	0.439	0.107	0.108	0.109	0.107	0.56	0.679	0.56	0.572	0.515	0.504	0.41	0.422	0.11	0.11	0.105	0.113	0.682	0.681	0.669	0.683	0.511	0.582	0.424	0.417	0.108	0.11	0.112	0.107	0.636	0.641	0.664	0.639	0.559	0.543	0.423	0.429	0.112	0.107	0.568	0.576	0.642	0.642	0.65	0.637	0.553	0.529	0.423	0.427	0.114	0.106	0.549	0.58	0.102	0.104	0.108	0.107	0.106	0.112	0.106	0.103	0.108	0.107	0.104	0.107	0.108	0.105	0.107	0.105	0.107	0.106	0.105	0.106	0.112	0.108	0.108	0.107
26.73	0.567	0.55	0.551	0.548	0.519	0.515	0.453	0.438	0.108	0.114	0.109	0.105	0.56	0.552	0.553	0.563	0.512	0.519	0.451	0.441	0.107	0.108	0.109	0.107	0.559	0.679	0.56	0.572	0.516	0.504	0.408	0.42	0.11	0.11	0.105	0.113	0.682	0.68	0.669	0.682	0.511	0.584	0.423	0.416	0.108	0.11	0.112	0.107	0.636	0.644	0.666	0.641	0.555	0.542	0.424	0.427	0.112	0.107	0.564	0.573	0.649	0.638	0.644	0.637	0.556	0.526	0.42	0.425	0.114	0.106	0.544	0.578	0.102	0.104	0.108	0.107	0.106	0.112	0.106	0.103	0.108	0.107	0.104	0.107	0.108	0.105	0.107	0.105	0.107	0.106	0.105	0.106	0.112	0.108	0.108	0.106
26.78	0.568	0.552	0.552	0.549	0.519	0.515	0.451	0.439	0.108	0.114	0.109	0.105	0.56	0.553	0.555	0.564	0.513	0.519	0.452	0.439	0.107	0.108	0.109	0.107	0.56	0.68	0.56	0.571	0.515	0.504	0.411	0.422	0.11	0.11	0.105	0.113	0.683	0.681	0.67	0.683	0.511	0.583	0.425	0.418	0.108	0.11	0.111	0.107	0.635	0.638	0.665	0.639	0.553	0.541	0.428	0.427	0.112	0.107	0.568	0.577	0.642	0.639	0.644	0.637	0.554	0.524	0.422	0.427	0.114	0.106	0.548	0.581	0.102	0.103	0.108	0.106	0.106	0.111	0.106	0.102	0.108	0.107	0.104	0.107	0.107	0.105	0.107	0.105	0.107	0.106	0.105	0.106	0.112	0.108	0.108	0.107
26.83	0.569	0.552	0.552	0.552	0.52	0.517	0.453	0.44	0.108	0.114	0.109	0.105	0.56	0.554	0.556	0.566	0.513	0.521	0.451	0.441	0.107	0.108	0.109	0.107	0.56	0.68	0.56	0.572	0.516	0.504	0.41	0.422	0.11	0.11	0.105	0.113	0.684	0.681	0.67	0.683	0.511	0.582	0.424	0.418	0.108	0.11	0.112	0.107	0.635	0.641	0.664	0.637	0.55	0.54	0.43	0.427	0.112	0.107	0.565	0.575	0.652	0.638	0.651	0.638	0.554	0.529	0.423	0.428	0.114	0.106	0.546	0.579	0.102	0.103	0.108	0.106	0.106	0.112	0.106	0.103	0.108	0.107	0.104	0.107	0.107	0.105	0.107	0.105	0.107	0.106	0.105	0.106	0.111	0.108	0.108	0.107
26.88	0.569	0.552	0.553	0.551	0.521	0.517	0.453	0.438	0.108	0.114	0.109	0.105	0.561	0.555	0.558	0.567	0.514	0.522	0.451	0.442	0.107	0.108	0.109	0.107	0.561	0.681	0.561	0.573	0.516	0.504	0.412	0.423	0.11	0.11	0.105	0.113	0.684	0.682	0.67	0.684	0.511	0.582	0.425	0.418	0.108	0.11	0.111	0.107	0.635	0.643	0.662	0.633	0.55	0.54	0.431	0.426	0.112	0.106	0.568	0.579	0.635	0.641	0.653	0.638	0.551	0.531	0.422	0.428	0.114	0.106	0.548	0.584	0.102	0.104	0.108	0.106	0.106	0.111	0.106	0.102	0.108	0.107	0.104	0.107	0.107	0.105	0.107	0.105	0.107	0.106	0.105	0.106	0.111	0.108	0.108	0.107
26.93	0.569	0.553	0.555	0.552	0.523	0.518	0.454	0.441	0.108	0.114	0.109	0.105	0.562	0.555	0.557	0.568	0.515	0.522	0.452	0.443	0.107	0.108	0.109	0.107	0.561	0.681	0.561	0.573	0.516	0.505	0.413	0.424	0.11	0.11	0.105	0.113	0.685	0.683	0.671	0.684	0.512	0.583	0.427	0.42	0.108	0.11	0.111	0.107	0.633	0.642	0.665	0.632	0.551	0.539	0.431	0.425	0.112	0.106	0.567	0.58	0.638	0.636	0.651	0.633	0.549	0.532	0.422	0.427	0.114	0.106	0.548	0.585	0.102	0.103	0.108	0.107	0.106	0.112	0.106	0.103	0.108	0.107	0.104	0.107	0.107	0.105	0.107	0.105	0.107	0.106	0.105	0.106	0.112	0.108	0.108	0.106
26.98	0.568	0.552	0.556	0.552	0.522	0.519	0.453	0.442	0.108	0.114	0.109	0.105	0.562	0.555	0.559	0.569	0.515	0.522	0.453	0.443	0.107	0.108	0.109	0.107	0.561	0.682	0.562	0.574	0.516	0.505	0.414	0.426	0.11	0.11	0.105	0.113	0.686	0.683	0.671	0.685	0.511	0.583	0.428	0.421	0.108	0.11	0.112	0.107	0.634	0.644	0.663	0.639	0.551	0.538	0.43	0.425	0.112	0.107	0.569	0.584	0.639	0.636	0.642	0.636	0.548	0.531	0.422	0.428	0.114	0.106	0.551	0.587	0.102	0.103	0.108	0.107	0.106	0.111	0.106	0.103	0.108	0.107	0.104	0.107	0.107	0.105	0.107	0.105	0.107	0.106	0.105	0.106	0.112	0.108	0.108	0.107
27.03	0.57	0.553	0.557	0.553	0.522	0.519	0.455	0.442	0.108	0.114	0.109	0.105	0.562	0.556	0.559	0.569	0.516	0.523	0.454	0.444	0.107	0.108	0.109	0.107	0.561	0.682	0.562	0.574	0.517	0.506	0.414	0.426	0.11	0.11	0.105	0.113	0.686	0.684	0.672	0.686	0.512	0.583	0.428	0.421	0.108	0.11	0.112	0.107	0.634	0.642	0.665	0.636	0.551	0.539	0.43	0.425	0.112	0.107	0.572	0.587	0.64	0.638	0.65	0.638	0.549	0.53	0.423	0.429	0.114	0.106	0.555	0.588	0.102	0.104	0.108	0.107	0.106	0.111	0.106	0.103	0.108	0.107	0.104	0.107	0.108	0.105	0.107	0.105	0.107	0.106	0.105	0.106	0.112	0.108	0.108	0.107
27.08	0.571	0.555	0.556	0.553	0.524	0.52	0.456	0.441	0.108	0.114	0.109	0.105	0.563	0.557	0.559	0.57	0.518	0.525	0.454	0.444	0.107	0.108	0.109	0.107	0.562	0.683	0.562	0.574	0.517	0.505	0.414	0.426	0.11	0.11	0.105	0.113	0.687	0.684	0.673	0.687	0.512	0.583	0.428	0.421	0.108	0.11	0.111	0.107	0.634	0.639	0.662	0.638	0.552	0.542	0.43	0.425	0.112	0.107	0.573	0.591	0.639	0.639	0.65	0.634	0.549	0.53	0.423	0.429	0.114	0.106	0.557	0.589	0.102	0.103	0.108	0.106	0.106	0.111	0.106	0.103	0.108	0.107	0.104	0.107	0.107	0.105	0.107	0.105	0.107	0.106	0.105	0.106	0.111	0.108	0.108	0.107
27.13	0.571	0.555	0.557	0.553	0.524	0.52	0.456	0.442	0.108	0.114	0.109	0.105	0.564	0.558	0.559	0.57	0.519	0.525	0.455	0.444	0.107	0.108	0.109	0.107	0.563	0.683	0.562	0.574	0.517	0.505	0.414	0.427	0.11	0.11	0.105	0.113	0.687	0.685	0.673	0.687	0.512	0.583	0.429	0.422	0.108	0.11	0.112	0.107	0.636	0.642	0.664	0.638	0.554	0.544	0.429	0.425	0.112	0.107	0.575	0.591	0.648	0.635	0.642	0.635	0.551	0.53	0.424	0.428	0.114	0.106	0.557	0.589	0.102	0.103	0.108	0.107	0.106	0.111	0.106	0.103	0.108	0.107	0.104	0.107	0.107	0.105	0.107	0.105	0.107	0.106	0.105	0.106	0.112	0.108	0.108	0.107
27.18	0.571	0.556	0.559	0.554	0.524	0.521	0.456	0.443	0.108	0.114	0.109	0.105	0.566	0.559	0.561	0.571	0.519	0.526	0.456	0.446	0.107	0.108	0.109	0.107	0.563	0.684	0.563	0.575	0.518	0.506	0.416	0.429	0.11	0.11	0.105	0.113	0.688	0.685	0.674	0.687	0.513	0.583	0.431	0.424	0.108	0.11	0.111	0.107	0.639	0.641	0.661	0.639	0.555	0.544	0.43	0.425	0.112	0.107	0.578	0.592	0.646	0.637	0.645	0.633	0.55	0.53	0.424	0.429	0.114	0.106	0.558	0.59	0.102	0.104	0.108	0.107	0.106	0.111	0.106	0.103	0.108	0.107	0.104	0.107	0.107	0.105	0.107	0.105	0.107	0.106	0.105	0.106	0.112	0.108	0.108	0.107
27.23	0.57	0.555	0.557	0.553	0.523	0.521	0.457	0.443	0.108	0.114	0.109	0.105	0.565	0.558	0.557	0.567	0.517	0.524	0.455	0.447	0.107	0.108	0.109	0.107	0.563	0.684	0.563	0.577	0.519	0.507	0.412	0.424	0.11	0.11	0.105	0.113	0.688	0.685	0.674	0.69	0.514	0.59	0.426	0.418	0.108	0.11	0.111	0.107	0.638	0.641	0.662	0.636	0.555	0.542	0.429	0.424	0.112	0.107	0.58	0.592	0.656	0.633	0.651	0.635	0.549	0.531	0.421	0.426	0.114	0.106	0.559	0.593	0.102	0.103	0.108	0.106	0.106	0.111	0.106	0.103	0.108	0.107	0.104	0.107	0.107	0.105	0.107	0.105	0.107	0.106	0.105	0.106	0.111	0.108	0.108	0.107
27.28	0.572	0.556	0.558	0.553	0.524	0.52	0.456	0.444	0.108	0.114	0.109	0.105	0.565	0.559	0.559	0.568	0.517	0.524	0.456	0.447	0.107	0.108	0.109	0.107	0.563	0.685	0.563	0.576	0.518	0.506	0.415	0.427	0.11	0.11	0.105	0.113	0.689	0.686	0.676	0.69	0.513	0.585	0.429	0.422	0.108	0.11	0.111	0.107	0.635	0.645	0.662	0.637	0.555	0.542	0.429	0.424	0.112	0.106	0.585	0.591	0.639	0.637	0.648	0.638	0.551	0.532	0.424	0.428	0.114	0.106	0.562	0.596	0.102	0.103	0.108	0.106	0.106	0.111	0.105	0.103	0.108	0.107	0.104	0.107	0.107	0.105	0.107	0.105	0.107	0.106	0.105	0.106	0.112	0.107	0.108	0.106
27.33	0.571	0.556	0.56	0.554	0.524	0.522	0.457	0.444	0.108	0.113	0.109	0.105	0.567	0.56	0.56	0.57	0.52	0.527	0.457	0.448	0.107	0.108	0.109	0.107	0.564	0.685	0.563	0.576	0.518	0.506	0.417	0.43	0.11	0.11	0.105	0.113	0.69	0.686	0.676	0.69	0.513	0.586	0.433	0.425	0.108	0.11	0.111	0.107	0.634	0.649	0.664	0.638	0.556	0.543	0.43	0.424	0.112	0.106	0.588	0.592	0.66	0.639	0.649	0.636	0.553	0.534	0.424	0.43	0.114	0.106	0.563	0.6	0.102	0.103	0.108	0.106	0.106	0.111	0.105	0.103	0.108	0.107	0.104	0.107	0.107	0.105	0.107	0.104	0.107	0.106	0.105	0.106	0.112	0.107	0.108	0.106
27.38	0.57	0.555	0.558	0.552	0.523	0.521	0.458	0.445	0.108	0.114	0.109	0.105	0.566	0.559	0.557	0.566	0.518	0.525	0.458	0.45	0.107	0.108	0.109	0.107	0.564	0.685	0.564	0.577	0.519	0.507	0.413	0.424	0.11	0.11	0.105	0.113	0.689	0.686	0.676	0.692	0.514	0.593	0.427	0.419	0.108	0.11	0.111	0.107	0.636	0.642	0.664	0.637	0.557	0.54	0.429	0.422	0.112	0.106	0.588	0.592	0.655	0.642	0.649	0.639	0.551	0.53	0.42	0.426	0.114	0.106	0.561	0.598	0.102	0.103	0.108	0.106	0.106	0.111	0.106	0.103	0.108	0.107	0.104	0.107	0.107	0.105	0.107	0.105	0.107	0.106	0.105	0.106	0.111	0.107	0.108	0.107
27.43	0.571	0.555	0.557	0.551	0.521	0.518	0.456	0.446	0.108	0.114	0.109	0.105	0.565	0.557	0.555	0.564	0.515	0.522	0.458	0.446	0.107	0.108	0.109	0.107	0.564	0.686	0.565	0.577	0.519	0.507	0.412	0.424	0.11	0.11	0.105	0.113	0.69	0.688	0.678	0.693	0.513	0.594	0.427	0.418	0.108	0.11	0.111	0.107	0.634	0.645	0.664	0.639	0.556	0.539	0.428	0.421	0.112	0.106	0.595	0.595	0.641	0.638	0.653	0.639	0.548	0.526	0.421	0.426	0.114	0.106	0.565	0.6	0.102	0.103	0.108	0.106	0.106	0.111	0.106	0.103	0.108	0.107	0.104	0.107	0.108	0.105	0.107	0.105	0.107	0.106	0.105	0.106	0.112	0.107	0.108	0.106
27.48	0.57	0.554	0.556	0.55	0.521	0.518	0.457	0.446	0.108	0.114	0.109	0.105	0.564	0.556	0.555	0.563	0.515	0.522	0.459	0.448	0.107	0.108	0.109	0.107	0.564	0.687	0.564	0.577	0.519	0.507	0.413	0.425	0.11	0.11	0.105	0.113	0.691	0.688	0.679	0.694	0.513	0.594	0.428	0.419	0.108	0.11	0.111	0.107	0.636	0.645	0.667	0.637	0.555	0.539	0.427	0.421	0.112	0.106	0.595	0.596	0.638	0.64	0.646	0.635	0.547	0.524	0.42	0.426	0.114	0.106	0.566	0.601	0.102	0.103	0.108	0.106	0.106	0.111	0.105	0.102	0.108	0.107	0.104	0.107	0.107	0.105	0.107	0.104	0.107	0.106	0.104	0.106	0.111	0.107	0.108	0.106
27.53	0.57	0.553	0.554	0.549	0.519	0.517	0.456	0.447	0.108	0.114	0.109	0.105	0.564	0.555	0.554	0.562	0.514	0.522	0.46	0.448	0.107	0.108	0.109	0.107	0.564	0.688	0.564	0.577	0.519	0.507	0.413	0.425	0.11	0.11	0.105	0.113	0.692	0.689	0.68	0.694	0.513	0.594	0.428	0.419	0.108	0.11	0.111	0.107	0.637	0.647	0.664	0.632	0.555	0.539	0.427	0.421	0.112	0.106	0.594	0.595	0.657	0.64	0.65	0.639	0.547	0.525	0.421	0.427	0.114	0.106	0.566	0.6	0.102	0.103	0.108	0.106	0.106	0.111	0.105	0.103	0.108	0.107	0.104	0.107	0.107	0.105	0.107	0.105	0.107	0.106	0.105	0.106	0.111	0.107	0.108	0.107
27.58	0.572	0.554	0.556	0.55	0.52	0.517	0.457	0.447	0.108	0.114	0.109	0.105	0.564	0.557	0.555	0.564	0.516	0.523	0.461	0.45	0.107	0.108	0.109	0.107	0.565	0.689	0.564	0.577	0.518	0.507	0.416	0.428	0.11	0.11	0.105	0.113	0.693	0.69	0.68	0.694	0.512	0.589	0.431	0.422	0.108	0.11	0.111	0.107	0.638	0.652	0.664	0.64	0.556	0.54	0.427	0.424	0.112	0.106	0.594	0.599	0.638	0.645	0.652	0.641	0.55	0.528	0.423	0.43	0.114	0.106	0.569	0.602	0.102	0.103	0.108	0.106	0.106	0.111	0.106	0.103	0.108	0.107	0.104	0.107	0.107	0.105	0.107	0.104	0.107	0.106	0.105	0.106	0.111	0.107	0.108	0.107
27.63	0.573	0.555	0.557	0.552	0.522	0.519	0.458	0.447	0.108	0.113	0.109	0.105	0.566	0.558	0.557	0.566	0.518	0.525	0.461	0.451	0.107	0.108	0.109	0.107	0.566	0.689	0.564	0.577	0.519	0.507	0.416	0.429	0.11	0.11	0.105	0.113	0.693	0.689	0.679	0.693	0.512	0.591	0.432	0.424	0.108	0.11	0.111	0.107	0.638	0.655	0.662	0.64	0.558	0.544	0.428	0.425	0.112	0.106	0.59	0.599	0.65	0.643	0.651	0.636	0.555	0.532	0.424	0.431	0.114	0.106	0.565	0.6	0.102	0.103	0.108	0.106	0.106	0.111	0.105	0.103	0.108	0.107	0.104	0.107	0.107	0.105	0.107	0.104	0.107	0.106	0.105	0.106	0.111	0.107	0.108	0.106
27.68	0.572	0.554	0.556	0.553	0.522	0.519	0.457	0.447	0.108	0.114	0.109	0.105	0.565	0.557	0.557	0.566	0.517	0.524	0.461	0.451	0.107	0.108	0.109	0.107	0.566	0.688	0.565	0.578	0.519	0.508	0.417	0.428	0.11	0.11	0.105	0.113	0.693	0.69	0.68	0.694	0.514	0.594	0.431	0.423	0.108	0.11	0.111	0.107	0.636	0.648	0.664	0.64	0.558	0.544	0.428	0.425	0.112	0.106	0.593	0.602	0.652	0.642	0.649	0.639	0.556	0.532	0.424	0.43	0.114	0.106	0.57	0.604	0.102	0.103	0.108	0.106	0.106	0.111	0.106	0.102	0.108	0.107	0.104	0.107	0.107	0.105	0.107	0.104	0.107	0.106	0.105	0.106	0.111	0.107	0.108	0.106
27.73	0.572	0.557	0.557	0.554	0.523	0.52	0.458	0.447	0.108	0.113	0.109	0.105	0.565	0.558	0.559	0.568	0.517	0.525	0.461	0.451	0.107	0.108	0.109	0.107	0.566	0.69	0.565	0.578	0.519	0.508	0.416	0.428	0.11	0.11	0.105	0.113	0.694	0.69	0.68	0.695	0.513	0.594	0.431	0.423	0.108	0.11	0.111	0.107	0.636	0.647	0.663	0.637	0.558	0.546	0.428	0.425	0.112	0.106	0.595	0.604	0.646	0.638	0.651	0.643	0.557	0.532	0.424	0.431	0.114	0.106	0.571	0.608	0.102	0.103	0.108	0.106	0.106	0.111	0.105	0.103	0.108	0.107	0.104	0.107	0.107	0.105	0.107	0.104	0.107	0.106	0.105	0.106	0.111	0.107	0.108	0.106
27.78	0.572	0.557	0.559	0.553	0.524	0.52	0.459	0.448	0.108	0.113	0.109	0.105	0.566	0.559	0.56	0.569	0.519	0.526	0.462	0.452	0.107	0.108	0.109	0.107	0.567	0.691	0.566	0.578	0.519	0.509	0.417	0.43	0.11	0.11	0.105	0.113	0.695	0.691	0.682	0.696	0.514	0.593	0.433	0.425	0.108	0.11	0.111	0.107	0.637	0.659	0.668	0.64	0.558	0.546	0.429	0.426	0.112	0.106	0.598	0.607	0.646	0.642	0.65	0.636	0.556	0.532	0.425	0.432	0.114	0.106	0.575	0.608	0.102	0.103	0.108	0.106	0.106	0.111	0.105	0.102	0.108	0.107	0.104	0.107	0.107	0.105	0.107	0.104	0.107	0.106	0.105	0.106	0.111	0.107	0.108	0.106
27.83	0.572	0.555	0.557	0.553	0.522	0.52	0.459	0.447	0.108	0.113	0.109	0.105	0.566	0.556	0.558	0.567	0.517	0.524	0.461	0.452	0.107	0.108	0.109	0.107	0.567	0.69	0.566	0.579	0.521	0.509	0.415	0.427	0.11	0.11	0.105	0.113	0.695	0.691	0.682	0.697	0.514	0.598	0.429	0.421	0.108	0.11	0.111	0.107	0.637	0.647	0.668	0.639	0.557	0.545	0.425	0.422	0.112	0.107	0.598	0.606	0.65	0.642	0.65	0.637	0.554	0.53	0.422	0.429	0.114	0.106	0.576	0.606	0.102	0.103	0.108	0.106	0.106	0.111	0.105	0.103	0.108	0.107	0.104	0.107	0.107	0.105	0.107	0.104	0.107	0.106	0.105	0.106	0.111	0.107	0.108	0.106
27.88	0.573	0.556	0.558	0.553	0.522	0.52	0.46	0.45	0.108	0.113	0.109	0.105	0.566	0.558	0.559	0.567	0.518	0.524	0.463	0.454	0.107	0.108	0.109	0.107	0.567	0.692	0.566	0.579	0.52	0.51	0.419	0.431	0.11	0.11	0.105	0.113	0.696	0.692	0.683	0.698	0.514	0.595	0.434	0.425	0.108	0.11	0.111	0.107	0.636	0.652	0.666	0.641	0.557	0.546	0.428	0.424	0.112	0.106	0.6	0.607	0.654	0.64	0.65	0.642	0.554	0.535	0.424	0.432	0.114	0.106	0.579	0.609	0.102	0.103	0.108	0.106	0.106	0.111	0.105	0.102	0.108	0.107	0.104	0.107	0.107	0.105	0.107	0.104	0.107	0.106	0.105	0.106	0.111	0.107	0.108	0.106
27.93	0.573	0.557	0.559	0.553	0.523	0.52	0.46	0.448	0.108	0.113	0.109	0.105	0.568	0.559	0.559	0.568	0.519	0.525	0.462	0.453	0.107	0.108	0.109	0.107	0.568	0.692	0.566	0.579	0.52	0.509	0.418	0.431	0.11	0.11	0.105	0.113	0.697	0.692	0.683	0.698	0.514	0.595	0.433	0.426	0.108	0.11	0.111	0.107	0.636	0.645	0.666	0.64	0.559	0.548	0.429	0.424	0.112	0.106	0.602	0.607	0.656	0.644	0.647	0.642	0.559	0.539	0.424	0.431	0.114	0.106	0.58	0.612	0.102	0.103	0.108	0.106	0.106	0.111	0.105	0.103	0.108	0.107	0.104	0.107	0.107	0.105	0.107	0.104	0.107	0.106	0.105	0.106	0.111	0.107	0.108	0.106
27.98	0.572	0.556	0.557	0.552	0.521	0.519	0.459	0.448	0.108	0.113	0.109	0.105	0.567	0.557	0.558	0.565	0.517	0.523	0.463	0.453	0.107	0.108	0.109	0.107	0.567	0.692	0.567	0.58	0.521	0.51	0.415	0.428	0.11	0.11	0.105	0.113	0.696	0.692	0.684	0.699	0.516	0.601	0.43	0.422	0.108	0.11	0.111	0.107	0.637	0.646	0.669	0.639	0.563	0.548	0.426	0.422	0.112	0.106	0.602	0.607	0.655	0.644	0.654	0.644	0.557	0.535	0.422	0.429	0.114	0.106	0.578	0.61	0.102	0.103	0.108	0.106	0.106	0.111	0.105	0.103	0.108	0.107	0.104	0.107	0.107	0.105	0.107	0.104	0.107	0.106	0.105	0.106	0.111	0.107	0.108	0.106
28.03	0.574	0.557	0.559	0.552	0.522	0.519	0.46	0.449	0.108	0.113	0.109	0.105	0.567	0.558	0.558	0.566	0.518	0.524	0.462	0.454	0.107	0.108	0.109	0.107	0.568	0.693	0.567	0.58	0.52	0.509	0.418	0.431	0.11	0.11	0.105	0.113	0.698	0.693	0.685	0.699	0.515	0.597	0.432	0.426	0.108	0.11	0.111	0.107	0.637	0.649	0.656	0.638	0.563	0.551	0.428	0.424	0.112	0.106	0.604	0.607	0.643	0.643	0.651	0.638	0.559	0.536	0.424	0.431	0.114	0.106	0.577	0.611	0.102	0.103	0.108	0.106	0.106	0.111	0.106	0.103	0.108	0.107	0.104	0.107	0.107	0.105	0.107	0.104	0.107	0.106	0.105	0.106	0.111	0.107	0.108	0.106
28.08	0.574	0.556	0.558	0.552	0.522	0.52	0.46	0.448	0.108	0.113	0.109	0.105	0.568	0.559	0.558	0.566	0.518	0.525	0.463	0.454	0.107	0.108	0.109	0.107	0.569	0.693	0.567	0.581	0.52	0.509	0.417	0.431	0.11	0.11	0.105	0.113	0.698	0.693	0.685	0.699	0.515	0.599	0.432	0.425	0.108	0.11	0.111	0.107	0.637	0.649	0.663	0.638	0.564	0.55	0.426	0.423	0.112	0.106	0.604	0.609	0.641	0.644	0.652	0.64	0.562	0.536	0.423	0.431	0.114	0.106	0.579	0.611	0.102	0.103	0.108	0.106	0.106	0.111	0.105	0.102	0.108	0.107	0.104	0.107	0.107	0.105	0.107	0.104	0.107	0.106	0.104	0.106	0.111	0.107	0.108	0.106
28.13	0.575	0.557	0.558	0.551	0.522	0.52	0.461	0.448	0.108	0.113	0.109	0.105	0.568	0.559	0.557	0.566	0.518	0.525	0.463	0.454	0.107	0.108	0.109	0.107	0.569	0.694	0.567	0.581	0.521	0.51	0.419	0.433	0.11	0.11	0.105	0.113	0.699	0.694	0.687	0.7	0.516	0.598	0.435	0.427	0.108	0.11	0.111	0.107	0.637	0.649	0.66	0.639	0.561	0.548	0.427	0.423	0.112	0.107	0.605	0.61	0.649	0.639	0.641	0.637	0.563	0.536	0.424	0.432	0.114	0.106	0.58	0.612	0.102	0.103	0.108	0.106	0.106	0.111	0.106	0.103	0.108	0.107	0.104	0.107	0.107	0.105	0.107	0.105	0.107	0.106	0.105	0.106	0.112	0.107	0.108	0.107
28.18	0.574	0.556	0.557	0.55	0.521	0.52	0.46	0.447	0.108	0.113	0.109	0.105	0.567	0.559	0.556	0.565	0.517	0.523	0.462	0.453	0.107	0.108	0.109	0.107	0.569	0.693	0.567	0.581	0.521	0.51	0.416	0.429	0.11	0.11	0.105	0.113	0.699	0.694	0.686	0.7	0.516	0.602	0.431	0.423	0.108	0.11	0.111	0.107	0.638	0.648	0.664	0.635	0.557	0.545	0.424	0.42	0.112	0.106	0.6	0.607	0.647	0.644	0.65	0.64	0.561	0.532	0.422	0.429	0.114	0.106	0.576	0.609	0.102	0.103	0.108	0.106	0.106	0.111	0.106	0.102	0.108	0.107	0.104	0.107	0.107	0.105	0.107	0.104	0.107	0.106	0.104	0.106	0.111	0.107	0.108	0.106
28.23	0.574	0.556	0.557	0.55	0.521	0.519	0.46	0.448	0.108	0.113	0.109	0.105	0.566	0.558	0.556	0.564	0.517	0.523	0.464	0.453	0.107	0.108	0.109	0.107	0.569	0.694	0.568	0.581	0.521	0.51	0.416	0.429	0.11	0.11	0.105	0.113	0.7	0.695	0.688	0.702	0.516	0.603	0.431	0.423	0.108	0.11	0.111	0.107	0.637	0.652	0.664	0.637	0.558	0.545	0.424	0.42	0.112	0.106	0.604	0.609	0.652	0.643	0.652	0.643	0.562	0.532	0.423	0.43	0.114	0.106	0.58	0.614	0.102	0.103	0.108	0.106	0.106	0.111	0.106	0.103	0.108	0.107	0.104	0.107	0.107	0.105	0.107	0.105	0.107	0.106	0.105	0.106	0.111	0.107	0.108	0.107
28.28	0.573	0.555	0.556	0.55	0.52	0.518	0.458	0.447	0.108	0.113	0.109	0.105	0.566	0.557	0.555	0.563	0.515	0.522	0.463	0.452	0.107	0.108	0.109	0.107	0.569	0.694	0.568	0.581	0.521	0.51	0.416	0.429	0.11	0.11	0.105	0.113	0.7	0.695	0.688	0.702	0.516	0.604	0.431	0.423	0.108	0.11	0.111	0.107	0.636	0.646	0.663	0.636	0.559	0.546	0.424	0.421	0.112	0.106	0.606	0.611	0.648	0.642	0.655	0.643	0.565	0.533	0.422	0.429	0.114	0.106	0.583	0.616	0.102	0.103	0.108	0.106	0.106	0.111	0.105	0.102	0.108	0.107	0.104	0.107	0.107	0.105	0.107	0.104	0.107	0.106	0.104	0.106	0.111	0.107	0.108	0.106
28.33	0.573	0.555	0.555	0.549	0.521	0.518	0.459	0.447	0.108	0.113	0.109	0.105	0.565	0.557	0.555	0.563	0.515	0.521	0.464	0.453	0.107	0.108	0.109	0.107	0.569	0.695	0.568	0.581	0.521	0.51	0.417	0.43	0.11	0.11	0.105	0.113	0.701	0.696	0.689	0.703	0.516	0.604	0.431	0.424	0.108	0.11	0.111	0.107	0.636	0.653	0.662	0.637	0.558	0.546	0.423	0.42	0.112	0.106	0.606	0.612	0.643	0.643	0.651	0.631	0.563	0.533	0.423	0.43	0.114	0.106	0.582	0.615	0.102	0.103	0.108	0.106	0.107	0.111	0.105	0.103	0.108	0.107	0.104	0.107	0.107	0.105	0.107	0.104	0.107	0.106	0.105	0.106	0.111	0.107	0.108	0.106
28.38	0.573	0.554	0.554	0.548	0.521	0.518	0.459	0.448	0.108	0.113	0.109	0.105	0.565	0.556	0.555	0.564	0.515	0.521	0.464	0.454	0.107	0.108	0.109	0.107	0.569	0.695	0.568	0.581	0.521	0.51	0.417	0.43	0.11	0.11	0.105	0.113	0.701	0.697	0.689	0.703	0.516	0.604	0.432	0.424	0.108	0.11	0.111	0.107	0.636	0.653	0.668	0.64	0.559	0.549	0.423	0.421	0.112	0.106	0.609	0.616	0.649	0.644	0.653	0.639	0.563	0.534	0.423	0.43	0.114	0.106	0.583	0.618	0.102	0.103	0.108	0.106	0.11	0.111	0.105	0.103	0.108	0.107	0.104	0.107	0.107	0.105	0.107	0.104	0.107	0.106	0.104	0.106	0.111	0.107	0.108	0.106
28.43	0.573	0.555	0.553	0.549	0.521	0.517	0.458	0.449	0.108	0.113	0.109	0.105	0.564	0.557	0.555	0.563	0.516	0.521	0.465	0.454	0.107	0.108	0.109	0.107	0.569	0.696	0.567	0.581	0.521	0.51	0.418	0.431	0.11	0.11	0.105	0.113	0.702	0.697	0.689	0.703	0.516	0.604	0.432	0.425	0.108	0.11	0.111	0.107	0.637	0.65	0.668	0.643	0.56	0.549	0.423	0.421	0.112	0.106	0.609	0.618	0.644	0.644	0.656	0.643	0.56	0.534	0.423	0.43	0.114	0.106	0.586	0.62	0.102	0.103	0.108	0.106	0.112	0.111	0.105	0.102	0.108	0.107	0.104	0.107	0.107	0.105	0.107	0.104	0.107	0.106	0.104	0.106	0.111	0.107	0.108	0.106
28.48	0.575	0.556	0.556	0.552	0.523	0.52	0.461	0.448	0.108	0.113	0.109	0.105	0.566	0.559	0.557	0.565	0.517	0.524	0.463	0.455	0.107	0.108	0.109	0.107	0.57	0.697	0.568	0.581	0.52	0.509	0.42	0.434	0.11	0.11	0.105	0.113	0.703	0.697	0.689	0.702	0.515	0.6	0.435	0.428	0.108	0.11	0.111	0.107	0.648	0.651	0.664	0.643	0.563	0.551	0.427	0.424	0.112	0.106	0.609	0.615	0.64	0.651	0.655	0.636	0.56	0.537	0.427	0.435	0.114	0.106	0.585	0.619	0.102	0.103	0.108	0.106	0.107	0.111	0.105	0.102	0.108	0.107	0.104	0.107	0.107	0.105	0.107	0.104	0.107	0.106	0.104	0.106	0.111	0.107	0.108	0.106
28.53	0.576	0.556	0.556	0.554	0.525	0.522	0.462	0.45	0.108	0.113	0.109	0.105	0.568	0.559	0.559	0.567	0.52	0.524	0.465	0.457	0.107	0.108	0.109	0.107	0.571	0.697	0.568	0.581	0.521	0.509	0.42	0.435	0.11	0.11	0.105	0.113	0.703	0.697	0.689	0.702	0.516	0.601	0.436	0.43	0.108	0.11	0.111	0.107	0.642	0.649	0.669	0.638	0.562	0.552	0.427	0.425	0.112	0.106	0.613	0.617	0.646	0.641	0.652	0.641	0.559	0.539	0.427	0.435	0.114	0.106	0.587	0.62	0.102	0.103	0.108	0.106	0.107	0.111	0.105	0.102	0.108	0.107	0.104	0.107	0.107	0.105	0.107	0.104	0.107	0.106	0.105	0.106	0.111	0.107	0.108	0.106
28.58	0.576	0.558	0.556	0.555	0.528	0.523	0.463	0.45	0.108	0.113	0.109	0.105	0.567	0.56	0.56	0.568	0.52	0.525	0.465	0.456	0.107	0.108	0.109	0.107	0.571	0.697	0.569	0.582	0.522	0.511	0.42	0.435	0.11	0.11	0.105	0.113	0.704	0.698	0.69	0.704	0.516	0.602	0.436	0.429	0.108	0.11	0.111	0.107	0.638	0.653	0.664	0.64	0.565	0.548	0.428	0.425	0.112	0.106	0.615	0.619	0.647	0.64	0.652	0.638	0.559	0.539	0.426	0.434	0.114	0.106	0.59	0.622	0.102	0.103	0.108	0.106	0.107	0.111	0.105	0.102	0.108	0.107	0.104	0.107	0.107	0.105	0.107	0.104	0.107	0.106	0.105	0.106	0.111	0.107	0.108	0.106
28.63	0.576	0.558	0.557	0.555	0.529	0.525	0.464	0.451	0.108	0.113	0.109	0.105	0.567	0.561	0.559	0.569	0.522	0.527	0.466	0.458	0.107	0.108	0.109	0.107	0.571	0.698	0.569	0.583	0.522	0.511	0.421	0.436	0.11	0.11	0.105	0.112	0.705	0.698	0.69	0.704	0.517	0.603	0.437	0.43	0.108	0.11	0.111	0.107	0.637	0.658	0.661	0.64	0.566	0.545	0.429	0.426	0.112	0.106	0.612	0.615	0.646	0.644	0.656	0.637	0.56	0.54	0.426	0.433	0.114	0.106	0.587	0.618	0.102	0.103	0.108	0.106	0.106	0.111	0.105	0.102	0.108	0.107	0.104	0.107	0.107	0.105	0.107	0.104	0.107	0.106	0.105	0.106	0.111	0.107	0.108	0.106
28.68	0.576	0.558	0.56	0.555	0.529	0.525	0.464	0.452	0.108	0.113	0.109	0.105	0.568	0.561	0.56	0.568	0.522	0.527	0.468	0.459	0.107	0.108	0.109	0.107	0.572	0.698	0.57	0.584	0.523	0.511	0.422	0.436	0.11	0.11	0.105	0.112	0.705	0.699	0.691	0.705	0.517	0.604	0.438	0.432	0.108	0.11	0.111	0.107	0.638	0.644	0.666	0.64	0.566	0.544	0.429	0.426	0.112	0.106	0.615	0.619	0.649	0.638	0.654	0.63	0.56	0.54	0.426	0.434	0.114	0.105	0.589	0.622	0.102	0.103	0.108	0.106	0.107	0.111	0.105	0.103	0.108	0.107	0.104	0.107	0.107	0.105	0.107	0.104	0.107	0.106	0.104	0.106	0.111	0.107	0.108	0.106
28.73	0.576	0.558	0.561	0.555	0.528	0.525	0.464	0.453	0.108	0.113	0.109	0.105	0.569	0.561	0.56	0.568	0.521	0.527	0.468	0.459	0.107	0.108	0.109	0.107	0.572	0.699	0.57	0.584	0.523	0.512	0.421	0.436	0.11	0.11	0.105	0.112	0.706	0.699	0.692	0.706	0.517	0.605	0.437	0.43	0.108	0.11	0.111	0.107	0.637	0.645	0.664	0.642	0.564	0.545	0.429	0.427	0.112	0.106	0.613	0.619	0.647	0.638	0.65	0.643	0.56	0.54	0.426	0.433	0.114	0.105	0.588	0.621	0.102	0.103	0.108	0.106	0.108	0.111	0.105	0.102	0.108	0.107	0.104	0.107	0.107	0.105	0.107	0.104	0.107	0.106	0.104	0.106	0.111	0.107	0.108	0.106
28.78	0.577	0.558	0.563	0.555	0.529	0.525	0.465	0.453	0.108	0.113	0.109	0.105	0.569	0.561	0.56	0.568	0.521	0.528	0.469	0.46	0.107	0.108	0.109	0.107	0.572	0.699	0.571	0.585	0.523	0.512	0.423	0.437	0.11	0.11	0.105	0.112	0.707	0.7	0.692	0.707	0.517	0.605	0.438	0.431	0.108	0.11	0.111	0.107	0.638	0.646	0.664	0.638	0.564	0.545	0.43	0.427	0.112	0.106	0.615	0.621	0.645	0.638	0.652	0.641	0.564	0.54	0.426	0.434	0.114	0.105	0.59	0.625	0.102	0.103	0.108	0.106	0.107	0.111	0.105	0.102	0.108	0.107	0.104	0.107	0.107	0.105	0.107	0.104	0.107	0.106	0.104	0.106	0.111	0.107	0.108	0.106
28.83	0.577	0.559	0.564	0.556	0.528	0.525	0.466	0.453	0.108	0.113	0.109	0.105	0.569	0.561	0.561	0.568	0.522	0.528	0.471	0.46	0.107	0.108	0.109	0.107	0.572	0.7	0.571	0.585	0.524	0.512	0.422	0.436	0.11	0.11	0.105	0.112	0.707	0.7	0.693	0.707	0.517	0.607	0.437	0.43	0.108	0.11	0.111	0.107	0.639	0.645	0.666	0.64	0.566	0.548	0.431	0.429	0.112	0.106	0.617	0.624	0.652	0.639	0.655	0.639	0.563	0.538	0.427	0.434	0.114	0.106	0.593	0.627	0.102	0.103	0.108	0.106	0.107	0.111	0.105	0.103	0.108	0.107	0.104	0.107	0.107	0.105	0.107	0.104	0.107	0.106	0.105	0.106	0.111	0.107	0.108	0.106
28.88	0.577	0.56	0.564	0.557	0.529	0.526	0.466	0.454	0.108	0.113	0.109	0.105	0.57	0.563	0.561	0.569	0.523	0.529	0.472	0.461	0.107	0.108	0.109	0.107	0.573	0.7	0.571	0.585	0.524	0.513	0.423	0.437	0.11	0.11	0.105	0.112	0.708	0.701	0.693	0.708	0.518	0.608	0.439	0.432	0.108	0.11	0.111	0.107	0.639	0.648	0.662	0.635	0.567	0.549	0.432	0.43	0.112	0.106	0.617	0.623	0.67	0.641	0.647	0.629	0.563	0.537	0.427	0.434	0.114	0.106	0.592	0.625	0.102	0.103	0.108	0.106	0.107	0.111	0.105	0.102	0.108	0.107	0.104	0.107	0.107	0.105	0.107	0.104	0.107	0.106	0.104	0.106	0.111	0.107	0.108	0.106
28.93	0.577	0.559	0.565	0.556	0.529	0.526	0.467	0.455	0.108	0.113	0.109	0.105	0.571	0.563	0.561	0.568	0.523	0.529	0.472	0.461	0.107	0.108	0.109	0.107	0.574	0.701	0.572	0.586	0.524	0.513	0.421	0.435	0.11	0.11	0.105	0.112	0.709	0.702	0.694	0.709	0.518	0.609	0.437	0.43	0.108	0.11	0.111	0.107	0.638	0.651	0.665	0.642	0.564	0.55	0.433	0.43	0.112	0.106	0.617	0.622	0.653	0.642	0.651	0.64	0.562	0.538	0.426	0.434	0.114	0.106	0.592	0.625	0.102	0.103	0.108	0.106	0.11	0.111	0.105	0.103	0.108	0.107	0.104	0.107	0.107	0.105	0.107	0.105	0.107	0.106	0.105	0.106	0.111	0.107	0.108	0.107
28.98	0.577	0.559	0.564	0.556	0.528	0.526	0.467	0.456	0.108	0.113	0.109	0.105	0.571	0.563	0.56	0.568	0.523	0.529	0.473	0.462	0.107	0.108	0.109	0.107	0.574	0.701	0.573	0.586	0.524	0.513	0.421	0.434	0.11	0.11	0.105	0.112	0.71	0.702	0.695	0.71	0.518	0.611	0.436	0.429	0.108	0.11	0.111	0.107	0.643	0.653	0.664	0.626	0.564	0.55	0.433	0.43	0.112	0.106	0.617	0.623	0.649	0.642	0.652	0.638	0.561	0.537	0.426	0.434	0.114	0.106	0.593	0.626	0.102	0.103	0.108	0.106	0.107	0.111	0.105	0.103	0.108	0.107	0.104	0.107	0.107	0.105	0.107	0.104	0.107	0.106	0.104	0.106	0.111	0.107	0.108	0.106
29.03	0.576	0.559	0.563	0.555	0.527	0.525	0.466	0.455	0.108	0.113	0.109	0.105	0.57	0.562	0.559	0.566	0.521	0.528	0.473	0.461	0.107	0.108	0.109	0.107	0.573	0.701	0.573	0.586	0.524	0.513	0.42	0.432	0.11	0.11	0.105	0.112	0.71	0.703	0.695	0.711	0.519	0.615	0.435	0.427	0.108	0.11	0.111	0.107	0.641	0.648	0.67	0.638	0.564	0.547	0.433	0.428	0.112	0.106	0.614	0.621	0.639	0.639	0.654	0.634	0.56	0.535	0.424	0.431	0.114	0.106	0.591	0.625	0.102	0.103	0.108	0.106	0.106	0.111	0.105	0.103	0.108	0.107	0.104	0.107	0.107	0.105	0.107	0.104	0.107	0.106	0.104	0.106	0.111	0.107	0.108	0.106
29.08	0.577	0.559	0.563	0.555	0.528	0.525	0.467	0.456	0.108	0.113	0.109	0.105	0.57	0.563	0.559	0.567	0.521	0.527	0.473	0.462	0.107	0.108	0.109	0.107	0.574	0.702	0.572	0.586	0.524	0.513	0.422	0.435	0.11	0.109	0.105	0.112	0.711	0.703	0.697	0.711	0.519	0.611	0.436	0.429	0.108	0.11	0.111	0.107	0.647	0.647	0.664	0.641	0.564	0.547	0.434	0.429	0.112	0.106	0.618	0.623	0.646	0.641	0.654	0.638	0.561	0.537	0.425	0.433	0.114	0.105	0.593	0.627	0.102	0.103	0.108	0.106	0.106	0.111	0.105	0.102	0.108	0.107	0.104	0.107	0.107	0.105	0.107	0.104	0.107	0.106	0.104	0.106	0.111	0.107	0.108	0.106
29.13	0.577	0.559	0.563	0.554	0.528	0.525	0.467	0.455	0.108	0.113	0.109	0.105	0.571	0.563	0.558	0.567	0.522	0.528	0.472	0.462	0.106	0.108	0.109	0.107	0.574	0.703	0.572	0.587	0.524	0.513	0.421	0.435	0.11	0.11	0.105	0.112	0.712	0.704	0.697	0.712	0.518	0.613	0.437	0.43	0.108	0.11	0.111	0.107	0.643	0.652	0.666	0.644	0.567	0.55	0.434	0.428	0.112	0.106	0.618	0.623	0.661	0.641	0.657	0.632	0.564	0.539	0.426	0.433	0.114	0.105	0.593	0.628	0.102	0.103	0.108	0.106	0.106	0.111	0.105	0.102	0.108	0.107	0.104	0.107	0.107	0.105	0.107	0.104	0.107	0.106	0.104	0.106	0.111	0.107	0.108	0.106
29.18	0.576	0.559	0.562	0.554	0.527	0.525	0.465	0.456	0.108	0.113	0.109	0.105	0.569	0.562	0.557	0.566	0.521	0.527	0.473	0.463	0.107	0.108	0.109	0.107	0.574	0.703	0.573	0.587	0.524	0.513	0.421	0.434	0.11	0.11	0.105	0.112	0.712	0.704	0.697	0.712	0.519	0.616	0.436	0.429	0.108	0.11	0.111	0.107	0.644	0.653	0.671	0.644	0.567	0.55	0.434	0.428	0.112	0.106	0.617	0.623	0.657	0.641	0.655	0.647	0.563	0.537	0.425	0.432	0.114	0.105	0.592	0.628	0.102	0.103	0.108	0.106	0.107	0.111	0.105	0.102	0.108	0.107	0.104	0.107	0.107	0.105	0.107	0.104	0.107	0.106	0.104	0.106	0.111	0.107	0.108	0.106
29.23	0.576	0.559	0.56	0.553	0.526	0.523	0.465	0.457	0.108	0.113	0.109	0.105	0.567	0.561	0.558	0.565	0.519	0.526	0.473	0.462	0.107	0.108	0.109	0.107	0.574	0.703	0.573	0.587	0.524	0.514	0.42	0.433	0.11	0.11	0.105	0.112	0.712	0.705	0.698	0.713	0.519	0.617	0.435	0.428	0.108	0.11	0.111	0.107	0.643	0.651	0.672	0.64	0.565	0.548	0.432	0.428	0.112	0.106	0.62	0.627	0.65	0.64	0.656	0.643	0.561	0.536	0.425	0.431	0.114	0.106	0.593	0.629	0.102	0.103	0.108	0.106	0.111	0.111	0.105	0.102	0.108	0.107	0.104	0.107	0.107	0.105	0.107	0.104	0.107	0.106	0.104	0.106	0.111	0.107	0.108	0.106
29.28	0.574	0.558	0.559	0.552	0.524	0.521	0.464	0.456	0.108	0.113	0.109	0.105	0.566	0.56	0.557	0.564	0.518	0.524	0.473	0.462	0.106	0.108	0.109	0.107	0.574	0.704	0.573	0.587	0.525	0.513	0.42	0.434	0.11	0.11	0.105	0.112	0.713	0.706	0.699	0.714	0.518	0.619	0.435	0.428	0.108	0.11	0.111	0.107	0.644	0.648	0.669	0.639	0.566	0.548	0.432	0.427	0.112	0.106	0.621	0.627	0.649	0.641	0.656	0.641	0.56	0.536	0.425	0.431	0.114	0.105	0.595	0.631	0.102	0.103	0.108	0.106	0.109	0.111	0.105	0.102	0.108	0.107	0.104	0.107	0.107	0.105	0.107	0.104	0.107	0.106	0.104	0.106	0.111	0.107	0.108	0.106
29.33	0.573	0.558	0.558	0.551	0.523	0.52	0.464	0.456	0.108	0.113	0.109	0.105	0.565	0.559	0.554	0.563	0.517	0.523	0.474	0.461	0.107	0.108	0.109	0.107	0.574	0.704	0.573	0.587	0.525	0.513	0.42	0.434	0.11	0.11	0.105	0.112	0.713	0.706	0.7	0.714	0.519	0.619	0.436	0.428	0.108	0.11	0.111	0.107	0.646	0.649	0.673	0.65	0.565	0.548	0.431	0.427	0.112	0.106	0.622	0.626	0.645	0.641	0.662	0.646	0.56	0.536	0.425	0.431	0.114	0.106	0.596	0.629	0.102	0.103	0.108	0.106	0.106	0.111	0.105	0.102	0.108	0.107	0.104	0.107	0.107	0.105	0.107	0.104	0.107	0.106	0.104	0.106	0.111	0.107	0.108	0.106
29.38	0.574	0.557	0.556	0.55	0.524	0.52	0.464	0.457	0.108	0.113	0.109	0.105	0.564	0.559	0.553	0.563	0.517	0.523	0.474	0.462	0.107	0.108	0.109	0.107	0.574	0.705	0.573	0.587	0.524	0.513	0.419	0.434	0.11	0.11	0.105	0.112	0.714	0.707	0.7	0.715	0.519	0.619	0.436	0.428	0.108	0.11	0.111	0.107	0.642	0.65	0.675	0.644	0.564	0.547	0.431	0.427	0.112	0.106	0.621	0.626	0.647	0.641	0.659	0.641	0.559	0.535	0.425	0.432	0.114	0.106	0.595	0.631	0.102	0.103	0.108	0.106	0.106	0.111	0.105	0.103	0.108	0.107	0.104	0.107	0.107	0.105	0.107	0.104	0.107	0.106	0.104	0.106	0.111	0.107	0.108	0.106
29.43	0.574	0.557	0.555	0.551	0.524	0.52	0.464	0.457	0.108	0.113	0.109	0.105	0.563	0.559	0.554	0.561	0.517	0.524	0.474	0.462	0.107	0.108	0.109	0.107	0.574	0.705	0.573	0.587	0.525	0.513	0.42	0.434	0.11	0.11	0.105	0.112	0.714	0.708	0.7	0.715	0.519	0.618	0.436	0.428	0.108	0.11	0.111	0.107	0.643	0.649	0.673	0.634	0.564	0.547	0.431	0.427	0.112	0.106	0.62	0.626	0.65	0.643	0.66	0.651	0.56	0.535	0.425	0.432	0.114	0.106	0.594	0.63	0.102	0.103	0.108	0.106	0.106	0.111	0.105	0.102	0.108	0.107	0.104	0.107	0.107	0.105	0.107	0.104	0.107	0.106	0.104	0.106	0.111	0.107	0.108	0.106
29.48	0.573	0.557	0.555	0.552	0.524	0.52	0.465	0.457	0.108	0.113	0.109	0.105	0.563	0.558	0.554	0.561	0.517	0.523	0.473	0.463	0.107	0.108	0.109	0.107	0.575	0.705	0.573	0.587	0.524	0.513	0.421	0.435	0.11	0.11	0.105	0.112	0.714	0.707	0.7	0.715	0.519	0.619	0.436	0.429	0.108	0.11	0.111	0.107	0.642	0.651	0.672	0.644	0.565	0.547	0.431	0.427	0.112	0.106	0.619	0.626	0.66	0.642	0.657	0.652	0.559	0.536	0.425	0.433	0.114	0.106	0.595	0.631	0.102	0.103	0.108	0.106	0.106	0.111	0.105	0.103	0.108	0.107	0.104	0.107	0.107	0.105	0.107	0.104	0.107	0.106	0.104	0.106	0.111	0.107	0.108	0.107
29.53	0.573	0.558	0.554	0.552	0.525	0.521	0.465	0.457	0.108	0.113	0.109	0.105	0.562	0.558	0.554	0.562	0.517	0.522	0.474	0.463	0.107	0.108	0.109	0.107	0.574	0.705	0.573	0.587	0.524	0.513	0.42	0.435	0.11	0.11	0.105	0.112	0.715	0.708	0.701	0.715	0.518	0.619	0.436	0.428	0.108	0.11	0.111	0.107	0.642	0.65	0.668	0.643	0.566	0.546	0.432	0.427	0.112	0.106	0.621	0.629	0.661	0.642	0.655	0.644	0.56	0.537	0.425	0.433	0.114	0.106	0.594	0.633	0.102	0.103	0.108	0.106	0.109	0.111	0.105	0.103	0.108	0.107	0.104	0.107	0.107	0.105	0.107	0.104	0.107	0.106	0.104	0.106	0.111	0.107	0.108	0.107
29.58	0.573	0.558	0.554	0.553	0.526	0.522	0.465	0.458	0.108	0.113	0.109	0.105	0.562	0.558	0.555	0.561	0.517	0.523	0.473	0.464	0.106	0.108	0.109	0.107	0.575	0.706	0.573	0.587	0.524	0.513	0.421	0.435	0.11	0.11	0.105	0.112	0.715	0.708	0.701	0.715	0.519	0.618	0.436	0.429	0.108	0.11	0.111	0.107	0.641	0.651	0.667	0.643	0.568	0.545	0.431	0.427	0.112	0.106	0.621	0.629	0.65	0.644	0.655	0.643	0.559	0.537	0.426	0.433	0.114	0.106	0.596	0.633	0.102	0.103	0.108	0.106	0.106	0.111	0.105	0.102	0.108	0.107	0.104	0.107	0.107	0.105	0.107	0.104	0.107	0.106	0.104	0.106	0.111	0.107	0.108	0.106
29.63	0.575	0.559	0.556	0.555	0.527	0.523	0.467	0.459	0.108	0.113	0.109	0.105	0.563	0.559	0.556	0.563	0.52	0.525	0.474	0.465	0.106	0.108	0.109	0.107	0.575	0.706	0.573	0.587	0.523	0.513	0.422	0.437	0.11	0.11	0.105	0.112	0.716	0.709	0.701	0.715	0.518	0.615	0.438	0.431	0.108	0.11	0.111	0.107	0.643	0.653	0.669	0.644	0.572	0.546	0.433	0.428	0.112	0.106	0.62	0.628	0.643	0.643	0.647	0.644	0.562	0.539	0.426	0.435	0.114	0.105	0.595	0.632	0.102	0.103	0.108	0.106	0.106	0.111	0.105	0.102	0.108	0.107	0.104	0.107	0.107	0.105	0.107	0.104	0.106	0.106	0.104	0.106	0.111	0.107	0.108	0.106
29.68	0.576	0.559	0.557	0.554	0.529	0.524	0.469	0.457	0.108	0.113	0.109	0.105	0.564	0.56	0.557	0.565	0.521	0.527	0.475	0.464	0.107	0.108	0.109	0.107	0.576	0.706	0.573	0.588	0.524	0.513	0.422	0.436	0.11	0.11	0.105	0.112	0.717	0.709	0.701	0.715	0.518	0.616	0.438	0.431	0.108	0.11	0.111	0.107	0.645	0.65	0.672	0.646	0.571	0.547	0.433	0.429	0.112	0.106	0.623	0.632	0.648	0.643	0.658	0.644	0.564	0.541	0.427	0.435	0.114	0.106	0.597	0.636	0.102	0.103	0.108	0.106	0.106	0.111	0.105	0.103	0.108	0.107	0.104	0.107	0.107	0.105	0.107	0.104	0.106	0.106	0.104	0.106	0.111	0.107	0.108	0.106
29.73	0.576	0.56	0.557	0.556	0.53	0.525	0.469	0.46	0.108	0.113	0.109	0.105	0.565	0.561	0.558	0.566	0.521	0.527	0.475	0.466	0.107	0.108	0.109	0.107	0.576	0.706	0.574	0.588	0.524	0.514	0.422	0.438	0.11	0.11	0.105	0.112	0.717	0.709	0.702	0.715	0.518	0.615	0.439	0.432	0.108	0.11	0.111	0.107	0.646	0.65	0.675	0.643	0.57	0.548	0.433	0.429	0.112	0.106	0.625	0.632	0.662	0.642	0.658	0.649	0.563	0.542	0.427	0.435	0.114	0.106	0.6	0.635	0.102	0.103	0.108	0.106	0.105	0.111	0.105	0.102	0.108	0.107	0.104	0.107	0.107	0.105	0.107	0.104	0.106	0.106	0.104	0.106	0.111	0.107	0.108	0.106
29.78	0.574	0.559	0.557	0.555	0.529	0.523	0.471	0.461	0.108	0.113	0.109	0.105	0.564	0.561	0.558	0.565	0.52	0.525	0.476	0.466	0.107	0.108	0.109	0.107	0.576	0.707	0.574	0.589	0.525	0.515	0.421	0.436	0.11	0.11	0.105	0.112	0.717	0.709	0.702	0.717	0.519	0.618	0.437	0.43	0.108	0.11	0.111	0.107	0.647	0.651	0.673	0.644	0.568	0.546	0.431	0.427	0.112	0.106	0.623	0.63	0.647	0.644	0.659	0.65	0.559	0.539	0.425	0.433	0.114	0.106	0.597	0.634	0.102	0.103	0.108	0.106	0.106	0.111	0.105	0.102	0.108	0.107	0.104	0.107	0.107	0.105	0.107	0.104	0.106	0.106	0.104	0.106	0.111	0.107	0.108	0.106
29.83	0.573	0.558	0.558	0.554	0.528	0.523	0.468	0.459	0.108	0.113	0.109	0.105	0.563	0.559	0.557	0.563	0.519	0.524	0.476	0.465	0.106	0.108	0.109	0.107	0.576	0.707	0.574	0.59	0.525	0.515	0.421	0.436	0.11	0.11	0.105	0.112	0.718	0.709	0.703	0.718	0.519	0.62	0.437	0.429	0.108	0.11	0.111	0.107	0.646	0.655	0.677	0.642	0.569	0.547	0.432	0.428	0.112	0.106	0.628	0.634	0.644	0.642	0.66	0.651	0.56	0.539	0.425	0.433	0.114	0.106	0.602	0.641	0.102	0.103	0.108	0.106	0.106	0.111	0.105	0.102	0.108	0.107	0.104	0.107	0.107	0.105	0.107	0.104	0.106	0.106	0.104	0.106	0.111	0.107	0.108	0.106
29.88	0.572	0.558	0.558	0.552	0.528	0.522	0.468	0.46	0.108	0.113	0.109	0.105	0.562	0.559	0.556	0.563	0.519	0.524	0.477	0.465	0.107	0.108	0.109	0.107	0.576	0.708	0.575	0.59	0.525	0.515	0.421	0.436	0.11	0.11	0.105	0.112	0.719	0.711	0.704	0.719	0.519	0.619	0.436	0.429	0.108	0.11	0.111	0.107	0.647	0.653	0.675	0.647	0.567	0.546	0.431	0.427	0.112	0.107	0.629	0.634	0.645	0.643	0.659	0.648	0.558	0.538	0.425	0.433	0.114	0.106	0.602	0.639	0.102	0.103	0.108	0.106	0.106	0.111	0.105	0.103	0.108	0.107	0.104	0.107	0.107	0.105	0.107	0.104	0.106	0.106	0.104	0.106	0.111	0.108	0.108	0.107
29.93	0.573	0.558	0.557	0.551	0.527	0.522	0.469	0.46	0.108	0.113	0.109	0.105	0.563	0.559	0.555	0.561	0.519	0.524	0.477	0.466	0.106	0.108	0.109	0.107	0.576	0.708	0.575	0.589	0.524	0.515	0.421	0.436	0.11	0.11	0.105	0.112	0.719	0.711	0.705	0.719	0.519	0.619	0.437	0.429	0.108	0.11	0.111	0.107	0.647	0.654	0.672	0.653	0.569	0.547	0.431	0.427	0.112	0.106	0.63	0.635	0.662	0.646	0.656	0.65	0.559	0.539	0.425	0.432	0.114	0.105	0.602	0.639	0.102	0.103	0.108	0.106	0.105	0.111	0.105	0.102	0.108	0.107	0.104	0.107	0.107	0.105	0.107	0.104	0.106	0.105	0.104	0.106	0.111	0.107	0.108	0.106
29.98	0.573	0.557	0.556	0.553	0.527	0.522	0.468	0.461	0.108	0.113	0.109	0.105	0.562	0.558	0.556	0.562	0.519	0.523	0.477	0.466	0.107	0.108	0.109	0.107	0.576	0.709	0.575	0.59	0.525	0.515	0.422	0.436	0.11	0.11	0.105	0.112	0.719	0.712	0.705	0.72	0.519	0.618	0.437	0.43	0.108	0.11	0.111	0.107	0.646	0.656	0.675	0.643	0.568	0.548	0.432	0.426	0.112	0.106	0.63	0.634	0.652	0.644	0.655	0.647	0.559	0.538	0.425	0.433	0.114	0.105	0.603	0.639	0.102	0.103	0.108	0.106	0.105	0.111	0.105	0.102	0.108	0.107	0.104	0.107	0.107	0.105	0.107	0.104	0.106	0.106	0.104	0.106	0.111	0.107	0.108	0.106
30.03	0.575	0.559	0.559	0.555	0.529	0.525	0.469	0.461	0.108	0.113	0.109	0.105	0.565	0.561	0.557	0.564	0.522	0.526	0.478	0.466	0.106	0.108	0.109	0.107	0.577	0.709	0.575	0.589	0.523	0.514	0.425	0.439	0.11	0.11	0.105	0.112	0.72	0.711	0.704	0.718	0.518	0.614	0.44	0.432	0.108	0.11	0.111	0.107	0.653	0.658	0.673	0.643	0.569	0.554	0.434	0.428	0.112	0.106	0.63	0.635	0.647	0.65	0.657	0.643	0.563	0.542	0.428	0.437	0.114	0.105	0.605	0.639	0.102	0.103	0.108	0.106	0.105	0.111	0.105	0.102	0.108	0.107	0.104	0.107	0.107	0.105	0.107	0.104	0.106	0.105	0.104	0.106	0.111	0.107	0.108	0.106
30.08	0.574	0.559	0.557	0.556	0.528	0.524	0.471	0.459	0.108	0.113	0.109	0.105	0.565	0.56	0.559	0.564	0.521	0.525	0.477	0.466	0.107	0.108	0.109	0.107	0.577	0.71	0.576	0.591	0.525	0.515	0.422	0.436	0.11	0.11	0.105	0.112	0.721	0.712	0.705	0.719	0.52	0.619	0.437	0.43	0.108	0.11	0.111	0.107	0.654	0.657	0.674	0.646	0.569	0.551	0.434	0.427	0.112	0.106	0.626	0.632	0.654	0.648	0.662	0.645	0.562	0.543	0.426	0.434	0.114	0.106	0.602	0.637	0.102	0.103	0.108	0.106	0.105	0.111	0.105	0.103	0.108	0.107	0.104	0.107	0.107	0.105	0.107	0.104	0.106	0.106	0.104	0.106	0.111	0.107	0.108	0.107
30.13	0.575	0.56	0.559	0.558	0.531	0.526	0.471	0.461	0.108	0.113	0.109	0.105	0.566	0.563	0.561	0.567	0.522	0.527	0.479	0.466	0.106	0.108	0.109	0.107	0.578	0.71	0.575	0.59	0.524	0.515	0.426	0.441	0.11	0.11	0.105	0.112	0.721	0.712	0.705	0.719	0.519	0.615	0.441	0.434	0.108	0.11	0.111	0.107	0.65	0.662	0.671	0.647	0.57	0.551	0.434	0.429	0.112	0.106	0.63	0.636	0.661	0.644	0.662	0.647	0.564	0.545	0.428	0.437	0.114	0.105	0.604	0.642	0.102	0.103	0.108	0.106	0.105	0.111	0.105	0.102	0.108	0.107	0.104	0.107	0.107	0.105	0.107	0.104	0.106	0.106	0.104	0.106	0.111	0.107	0.108	0.107
30.18	0.575	0.561	0.56	0.556	0.532	0.527	0.471	0.461	0.108	0.113	0.109	0.105	0.567	0.563	0.56	0.566	0.524	0.528	0.48	0.467	0.106	0.108	0.109	0.107	0.578	0.71	0.576	0.591	0.525	0.514	0.426	0.44	0.11	0.11	0.105	0.112	0.722	0.713	0.705	0.72	0.519	0.615	0.441	0.434	0.108	0.11	0.111	0.107	0.647	0.654	0.673	0.642	0.571	0.552	0.435	0.429	0.112	0.106	0.632	0.637	0.664	0.647	0.662	0.645	0.563	0.546	0.428	0.437	0.114	0.105	0.605	0.64	0.102	0.103	0.108	0.106	0.105	0.111	0.105	0.102	0.108	0.107	0.104	0.107	0.107	0.105	0.107	0.104	0.106	0.106	0.104	0.106	0.111	0.107	0.108	0.106
30.23	0.576	0.561	0.562	0.557	0.533	0.528	0.473	0.462	0.108	0.113	0.109	0.105	0.568	0.565	0.561	0.567	0.525	0.529	0.481	0.468	0.106	0.108	0.109	0.107	0.578	0.711	0.576	0.591	0.526	0.515	0.427	0.441	0.11	0.11	0.105	0.112	0.722	0.713	0.706	0.721	0.52	0.616	0.442	0.435	0.108	0.11	0.111	0.107	0.648	0.65	0.676	0.642	0.573	0.55	0.436	0.43	0.112	0.106	0.635	0.639	0.655	0.647	0.663	0.653	0.561	0.546	0.428	0.437	0.114	0.105	0.607	0.644	0.102	0.103	0.108	0.106	0.105	0.111	0.105	0.102	0.108	0.107	0.104	0.107	0.107	0.105	0.107	0.104	0.106	0.106	0.104	0.106	0.111	0.107	0.108	0.106
30.28	0.574	0.56	0.56	0.555	0.53	0.527	0.474	0.464	0.108	0.113	0.109	0.105	0.567	0.564	0.56	0.566	0.523	0.528	0.482	0.469	0.107	0.108	0.109	0.107	0.578	0.712	0.577	0.593	0.527	0.516	0.424	0.437	0.11	0.11	0.105	0.112	0.723	0.714	0.707	0.723	0.521	0.622	0.438	0.432	0.108	0.11	0.111	0.107	0.65	0.648	0.676	0.649	0.571	0.546	0.434	0.427	0.112	0.106	0.631	0.637	0.659	0.642	0.663	0.648	0.559	0.541	0.425	0.433	0.114	0.105	0.605	0.642	0.102	0.103	0.108	0.106	0.105	0.111	0.105	0.102	0.108	0.107	0.104	0.107	0.107	0.105	0.107	0.104	0.106	0.106	0.104	0.106	0.111	0.107	0.108	0.106
30.33	0.573	0.559	0.56	0.555	0.529	0.525	0.473	0.463	0.108	0.113	0.109	0.105	0.565	0.563	0.56	0.565	0.521	0.526	0.483	0.467	0.106	0.108	0.109	0.107	0.579	0.712	0.578	0.593	0.527	0.516	0.424	0.437	0.11	0.11	0.105	0.112	0.723	0.715	0.708	0.724	0.522	0.623	0.438	0.431	0.108	0.11	0.111	0.107	0.647	0.65	0.68	0.641	0.571	0.546	0.433	0.426	0.112	0.106	0.636	0.64	0.651	0.645	0.661	0.65	0.558	0.538	0.425	0.433	0.114	0.105	0.608	0.646	0.102	0.103	0.108	0.106	0.105	0.111	0.105	0.102	0.108	0.107	0.104	0.107	0.107	0.105	0.107	0.104	0.106	0.106	0.104	0.106	0.111	0.107	0.108	0.107
30.38	0.572	0.559	0.56	0.553	0.527	0.524	0.471	0.463	0.108	0.113	0.109	0.105	0.564	0.561	0.558	0.564	0.52	0.525	0.482	0.467	0.106	0.108	0.109	0.107	0.579	0.713	0.578	0.593	0.527	0.516	0.423	0.436	0.11	0.11	0.105	0.112	0.724	0.716	0.709	0.725	0.522	0.624	0.437	0.43	0.108	0.11	0.111	0.107	0.649	0.657	0.678	0.65	0.571	0.546	0.432	0.426	0.112	0.106	0.636	0.64	0.648	0.647	0.664	0.654	0.558	0.538	0.425	0.433	0.114	0.105	0.608	0.645	0.102	0.103	0.108	0.106	0.105	0.111	0.105	0.102	0.108	0.107	0.104	0.107	0.107	0.105	0.107	0.104	0.106	0.106	0.104	0.106	0.111	0.107	0.108	0.106
30.43	0.572	0.559	0.56	0.554	0.526	0.523	0.47	0.462	0.108	0.113	0.109	0.105	0.564	0.561	0.557	0.564	0.52	0.525	0.482	0.467	0.107	0.108	0.109	0.107	0.579	0.714	0.578	0.593	0.527	0.516	0.423	0.437	0.11	0.11	0.105	0.112	0.725	0.717	0.709	0.725	0.522	0.623	0.437	0.43	0.108	0.11	0.111	0.107	0.648	0.657	0.673	0.647	0.571	0.546	0.432	0.425	0.112	0.106	0.635	0.64	0.671	0.646	0.661	0.652	0.557	0.537	0.425	0.433	0.114	0.105	0.607	0.644	0.102	0.103	0.108	0.106	0.105	0.111	0.105	0.102	0.108	0.107	0.104	0.107	0.107	0.105	0.107	0.104	0.106	0.105	0.104	0.106	0.111	0.107	0.108	0.106
30.48	0.574	0.56	0.561	0.556	0.528	0.524	0.47	0.464	0.108	0.113	0.109	0.105	0.566	0.564	0.558	0.565	0.522	0.527	0.483	0.469	0.106	0.108	0.109	0.107	0.579	0.714	0.578	0.592	0.527	0.516	0.426	0.44	0.11	0.11	0.105	0.112	0.725	0.717	0.709	0.724	0.521	0.619	0.44	0.433	0.108	0.11	0.111	0.107	0.65	0.654	0.673	0.647	0.572	0.549	0.434	0.429	0.112	0.106	0.633	0.637	0.655	0.649	0.664	0.652	0.559	0.541	0.428	0.436	0.114	0.105	0.606	0.643	0.102	0.103	0.108	0.106	0.105	0.111	0.105	0.102	0.108	0.107	0.104	0.107	0.107	0.105	0.107	0.104	0.106	0.106	0.104	0.106	0.111	0.107	0.108	0.107
30.53	0.575	0.562	0.562	0.557	0.53	0.527	0.472	0.464	0.108	0.113	0.109	0.105	0.567	0.565	0.56	0.567	0.524	0.528	0.484	0.47	0.107	0.108	0.109	0.107	0.58	0.714	0.578	0.593	0.526	0.516	0.425	0.441	0.11	0.11	0.105	0.112	0.725	0.717	0.708	0.724	0.52	0.62	0.441	0.434	0.108	0.11	0.111	0.107	0.649	0.658	0.671	0.649	0.573	0.55	0.436	0.431	0.112	0.106	0.635	0.64	0.651	0.648	0.663	0.657	0.561	0.541	0.429	0.439	0.114	0.105	0.608	0.644	0.102	0.103	0.108	0.106	0.105	0.111	0.105	0.103	0.108	0.107	0.104	0.107	0.107	0.105	0.107	0.104	0.106	0.106	0.104	0.106	0.111	0.107	0.108	0.106
30.58	0.575	0.563	0.563	0.559	0.532	0.528	0.473	0.465	0.108	0.113	0.109	0.105	0.568	0.566	0.561	0.569	0.525	0.529	0.483	0.471	0.106	0.108	0.109	0.107	0.581	0.715	0.579	0.593	0.527	0.516	0.427	0.442	0.11	0.109	0.105	0.112	0.726	0.717	0.709	0.725	0.521	0.62	0.442	0.435	0.108	0.11	0.111	0.107	0.65	0.664	0.677	0.645	0.573	0.549	0.436	0.431	0.112	0.106	0.636	0.64	0.647	0.648	0.659	0.653	0.563	0.541	0.429	0.438	0.114	0.105	0.61	0.647	0.102	0.103	0.108	0.106	0.105	0.111	0.105	0.102	0.108	0.107	0.104	0.107	0.107	0.105	0.107	0.104	0.106	0.105	0.104	0.106	0.111	0.108	0.108	0.106
30.63	0.574	0.562	0.563	0.558	0.532	0.527	0.474	0.465	0.108	0.113	0.109	0.105	0.568	0.566	0.561	0.568	0.524	0.529	0.483	0.47	0.106	0.108	0.109	0.107	0.581	0.715	0.579	0.594	0.527	0.517	0.426	0.441	0.11	0.11	0.105	0.112	0.726	0.718	0.71	0.727	0.522	0.622	0.441	0.434	0.108	0.11	0.111	0.107	0.649	0.657	0.673	0.647	0.572	0.548	0.435	0.43	0.111	0.106	0.637	0.642	0.651	0.645	0.655	0.651	0.564	0.54	0.428	0.437	0.114	0.105	0.61	0.646	0.102	0.103	0.108	0.106	0.105	0.111	0.105	0.102	0.108	0.107	0.104	0.107	0.107	0.105	0.107	0.104	0.106	0.106	0.104	0.106	0.111	0.107	0.108	0.106
30.68	0.574	0.562	0.563	0.558	0.531	0.527	0.474	0.466	0.108	0.113	0.109	0.105	0.568	0.566	0.56	0.567	0.524	0.528	0.484	0.47	0.106	0.108	0.109	0.107	0.581	0.716	0.58	0.594	0.528	0.518	0.426	0.44	0.11	0.11	0.105	0.112	0.727	0.718	0.711	0.727	0.522	0.623	0.44	0.434	0.108	0.11	0.111	0.107	0.65	0.665	0.677	0.648	0.572	0.55	0.436	0.429	0.111	0.106	0.639	0.645	0.651	0.651	0.652	0.649	0.566	0.541	0.426	0.436	0.114	0.105	0.613	0.649	0.102	0.103	0.108	0.106	0.105	0.111	0.105	0.102	0.108	0.107	0.104	0.107	0.107	0.105	0.107	0.104	0.106	0.105	0.104	0.106	0.111	0.107	0.108	0.106
30.73	0.575	0.563	0.565	0.559	0.532	0.529	0.476	0.468	0.108	0.113	0.109	0.105	0.57	0.567	0.562	0.569	0.525	0.531	0.486	0.473	0.106	0.108	0.109	0.107	0.581	0.716	0.58	0.594	0.528	0.518	0.427	0.441	0.11	0.11	0.105	0.112	0.728	0.719	0.711	0.728	0.522	0.623	0.441	0.435	0.108	0.11	0.111	0.107	0.652	0.663	0.678	0.639	0.576	0.552	0.437	0.431	0.111	0.106	0.637	0.642	0.655	0.65	0.662	0.653	0.569	0.543	0.429	0.438	0.114	0.105	0.61	0.647	0.102	0.103	0.108	0.106	0.105	0.111	0.105	0.103	0.108	0.107	0.104	0.107	0.107	0.105	0.107	0.104	0.107	0.106	0.104	0.106	0.111	0.107	0.108	0.106
30.78	0.575	0.563	0.565	0.559	0.532	0.529	0.475	0.469	0.108	0.113	0.109	0.105	0.569	0.568	0.562	0.569	0.525	0.53	0.487	0.473	0.106	0.108	0.109	0.107	0.581	0.717	0.58	0.594	0.528	0.517	0.427	0.442	0.11	0.11	0.105	0.112	0.728	0.719	0.711	0.729	0.522	0.624	0.442	0.435	0.108	0.11	0.111	0.107	0.655	0.66	0.677	0.648	0.574	0.551	0.437	0.431	0.111	0.106	0.637	0.643	0.655	0.651	0.66	0.649	0.567	0.543	0.429	0.439	0.114	0.105	0.609	0.648	0.102	0.103	0.108	0.106	0.105	0.111	0.105	0.103	0.108	0.107	0.104	0.107	0.107	0.105	0.107	0.104	0.106	0.106	0.104	0.106	0.111	0.107	0.108	0.107
30.83	0.575	0.564	0.564	0.559	0.533	0.528	0.476	0.469	0.108	0.113	0.109	0.105	0.569	0.568	0.563	0.569	0.526	0.53	0.487	0.473	0.106	0.108	0.109	0.107	0.582	0.717	0.581	0.595	0.529	0.518	0.427	0.441	0.11	0.109	0.105	0.112	0.729	0.72	0.713	0.73	0.523	0.626	0.441	0.435	0.108	0.11	0.111	0.107	0.652	0.662	0.673	0.643	0.575	0.552	0.436	0.431	0.111	0.106	0.638	0.643	0.653	0.65	0.666	0.656	0.567	0.544	0.429	0.438	0.114	0.105	0.61	0.647	0.102	0.103	0.108	0.106	0.105	0.111	0.105	0.102	0.108	0.107	0.104	0.107	0.107	0.105	0.107	0.104	0.106	0.105	0.104	0.106	0.111	0.108	0.108	0.107
30.88	0.575	0.565	0.565	0.559	0.532	0.529	0.477	0.469	0.108	0.113	0.109	0.105	0.57	0.568	0.562	0.57	0.526	0.532	0.487	0.473	0.106	0.108	0.109	0.107	0.582	0.718	0.581	0.596	0.529	0.519	0.427	0.441	0.11	0.11	0.105	0.112	0.73	0.721	0.713	0.731	0.524	0.627	0.441	0.435	0.108	0.11	0.111	0.107	0.656	0.658	0.677	0.651	0.575	0.551	0.436	0.43	0.111	0.106	0.639	0.643	0.654	0.652	0.665	0.652	0.566	0.543	0.428	0.438	0.114	0.105	0.611	0.647	0.102	0.103	0.108	0.106	0.105	0.111	0.105	0.102	0.108	0.107	0.104	0.107	0.107	0.105	0.107	0.104	0.106	0.106	0.104	0.106	0.111	0.108	0.108	0.107
30.93	0.574	0.564	0.566	0.56	0.532	0.529	0.477	0.469	0.108	0.113	0.109	0.105	0.57	0.568	0.564	0.57	0.526	0.531	0.487	0.473	0.106	0.108	0.109	0.107	0.583	0.719	0.581	0.596	0.529	0.519	0.426	0.441	0.11	0.11	0.105	0.112	0.73	0.721	0.714	0.732	0.523	0.628	0.44	0.434	0.108	0.11	0.111	0.107	0.655	0.66	0.678	0.653	0.574	0.551	0.437	0.43	0.111	0.106	0.639	0.644	0.672	0.652	0.666	0.651	0.567	0.543	0.428	0.438	0.114	0.105	0.612	0.648	0.102	0.103	0.108	0.106	0.105	0.111	0.105	0.102	0.108	0.107	0.104	0.107	0.107	0.105	0.107	0.104	0.106	0.105	0.104	0.106	0.111	0.107	0.108	0.106
30.98	0.574	0.564	0.567	0.56	0.532	0.528	0.476	0.468	0.108	0.113	0.109	0.105	0.569	0.569	0.563	0.57	0.526	0.531	0.487	0.472	0.106	0.108	0.109	0.107	0.583	0.719	0.581	0.597	0.529	0.519	0.425	0.44	0.11	0.109	0.105	0.112	0.731	0.722	0.714	0.733	0.523	0.629	0.44	0.434	0.108	0.109	0.111	0.107	0.655	0.67	0.679	0.648	0.575	0.551	0.436	0.43	0.111	0.106	0.639	0.645	0.659	0.654	0.665	0.648	0.566	0.542	0.428	0.438	0.114	0.105	0.613	0.649	0.102	0.103	0.108	0.105	0.105	0.111	0.105	0.102	0.108	0.106	0.104	0.107	0.107	0.105	0.107	0.104	0.106	0.105	0.104	0.106	0.111	0.107	0.108	0.106
31.03	0.573	0.564	0.567	0.56	0.532	0.529	0.477	0.469	0.108	0.113	0.109	0.105	0.57	0.569	0.563	0.57	0.525	0.531	0.486	0.473	0.106	0.108	0.109	0.107	0.583	0.72	0.582	0.597	0.53	0.519	0.425	0.439	0.11	0.109	0.105	0.112	0.731	0.722	0.715	0.734	0.524	0.631	0.439	0.433	0.108	0.109	0.111	0.107	0.654	0.668	0.681	0.651	0.576	0.554	0.436	0.43	0.111	0.106	0.64	0.645	0.656	0.655	0.671	0.653	0.564	0.542	0.428	0.438	0.114	0.105	0.612	0.65	0.102	0.103	0.108	0.106	0.105	0.11	0.105	0.102	0.108	0.106	0.104	0.107	0.107	0.105	0.107	0.104	0.106	0.105	0.104	0.106	0.111	0.107	0.108	0.106
31.08	0.574	0.565	0.568	0.561	0.532	0.528	0.475	0.469	0.108	0.113	0.109	0.105	0.57	0.569	0.564	0.569	0.526	0.531	0.487	0.473	0.106	0.108	0.109	0.107	0.584	0.721	0.582	0.597	0.53	0.519	0.426	0.441	0.11	0.11	0.105	0.112	0.732	0.723	0.716	0.735	0.524	0.63	0.44	0.434	0.108	0.11	0.111	0.107	0.653	0.664	0.678	0.65	0.573	0.553	0.436	0.43	0.111	0.106	0.642	0.645	0.653	0.652	0.663	0.648	0.562	0.543	0.428	0.438	0.114	0.105	0.614	0.65	0.102	0.103	0.108	0.105	0.105	0.111	0.105	0.102	0.108	0.107	0.104	0.107	0.107	0.105	0.107	0.104	0.106	0.105	0.104	0.106	0.111	0.108	0.108	0.106
31.13	0.572	0.565	0.567	0.558	0.53	0.527	0.475	0.468	0.108	0.113	0.109	0.105	0.569	0.568	0.562	0.568	0.524	0.529	0.487	0.473	0.106	0.108	0.109	0.107	0.583	0.72	0.582	0.597	0.53	0.52	0.424	0.439	0.11	0.109	0.105	0.112	0.732	0.723	0.717	0.736	0.524	0.634	0.439	0.432	0.108	0.109	0.11	0.107	0.655	0.666	0.677	0.651	0.572	0.553	0.433	0.428	0.111	0.106	0.639	0.644	0.669	0.652	0.663	0.647	0.56	0.541	0.426	0.436	0.114	0.105	0.61	0.649	0.102	0.103	0.108	0.105	0.105	0.111	0.105	0.102	0.108	0.107	0.104	0.107	0.107	0.105	0.107	0.104	0.106	0.105	0.104	0.106	0.111	0.107	0.108	0.106
31.18	0.572	0.565	0.566	0.559	0.529	0.526	0.474	0.468	0.108	0.113	0.109	0.106	0.568	0.568	0.562	0.568	0.523	0.528	0.487	0.472	0.106	0.108	0.109	0.107	0.584	0.721	0.582	0.597	0.53	0.52	0.425	0.44	0.11	0.11	0.105	0.112	0.733	0.724	0.717	0.736	0.524	0.635	0.44	0.433	0.108	0.109	0.111	0.107	0.654	0.663	0.675	0.656	0.575	0.554	0.434	0.429	0.111	0.106	0.642	0.645	0.663	0.656	0.667	0.659	0.56	0.543	0.426	0.436	0.114	0.105	0.613	0.651	0.102	0.103	0.108	0.105	0.105	0.111	0.105	0.102	0.108	0.107	0.104	0.107	0.107	0.105	0.107	0.104	0.106	0.106	0.104	0.106	0.111	0.108	0.108	0.106
31.23	0.572	0.565	0.566	0.559	0.529	0.526	0.474	0.469	0.108	0.113	0.109	0.105	0.568	0.568	0.561	0.568	0.524	0.53	0.487	0.472	0.106	0.108	0.109	0.107	0.584	0.722	0.583	0.597	0.529	0.519	0.425	0.441	0.11	0.109	0.105	0.112	0.734	0.725	0.718	0.736	0.523	0.634	0.439	0.433	0.108	0.11	0.111	0.107	0.655	0.669	0.681	0.656	0.576	0.555	0.435	0.43	0.111	0.106	0.638	0.642	0.663	0.655	0.666	0.654	0.56	0.544	0.428	0.437	0.114	0.105	0.61	0.647	0.102	0.103	0.108	0.105	0.105	0.111	0.105	0.102	0.108	0.107	0.104	0.107	0.107	0.105	0.107	0.104	0.106	0.106	0.104	0.106	0.111	0.107	0.108	0.106
31.28	0.572	0.566	0.565	0.559	0.53	0.527	0.475	0.469	0.108	0.113	0.109	0.105	0.569	0.568	0.561	0.568	0.525	0.53	0.488	0.474	0.106	0.108	0.109	0.107	0.584	0.722	0.583	0.598	0.529	0.519	0.426	0.442	0.11	0.109	0.105	0.112	0.734	0.724	0.717	0.736	0.523	0.633	0.44	0.434	0.108	0.11	0.111	0.107	0.655	0.665	0.68	0.649	0.576	0.556	0.436	0.432	0.111	0.106	0.641	0.646	0.658	0.656	0.668	0.651	0.561	0.544	0.429	0.439	0.114	0.105	0.614	0.651	0.102	0.103	0.108	0.106	0.105	0.111	0.105	0.102	0.108	0.106	0.104	0.107	0.107	0.105	0.107	0.104	0.106	0.105	0.104	0.106	0.111	0.107	0.108	0.106
31.33	0.571	0.566	0.563	0.559	0.528	0.526	0.474	0.468	0.108	0.113	0.109	0.105	0.567	0.567	0.561	0.569	0.524	0.528	0.486	0.471	0.106	0.108	0.109	0.107	0.584	0.722	0.582	0.597	0.53	0.519	0.425	0.439	0.11	0.109	0.105	0.112	0.734	0.725	0.718	0.738	0.523	0.638	0.438	0.432	0.108	0.11	0.111	0.107	0.655	0.668	0.68	0.654	0.576	0.556	0.435	0.431	0.111	0.106	0.64	0.645	0.665	0.655	0.665	0.647	0.561	0.542	0.428	0.437	0.114	0.105	0.612	0.649	0.102	0.103	0.108	0.105	0.105	0.11	0.105	0.102	0.108	0.106	0.104	0.107	0.107	0.105	0.107	0.104	0.106	0.105	0.104	0.106	0.111	0.107	0.108	0.106
31.38	0.57	0.566	0.562	0.559	0.528	0.525	0.474	0.469	0.108	0.113	0.109	0.105	0.566	0.567	0.561	0.568	0.523	0.527	0.487	0.472	0.106	0.108	0.109	0.107	0.584	0.723	0.583	0.597	0.53	0.52	0.425	0.439	0.11	0.11	0.105	0.112	0.735	0.726	0.719	0.738	0.524	0.638	0.438	0.432	0.108	0.109	0.111	0.107	0.655	0.664	0.678	0.653	0.577	0.556	0.434	0.43	0.111	0.106	0.643	0.647	0.678	0.652	0.667	0.65	0.561	0.542	0.427	0.436	0.114	0.105	0.614	0.651	0.102	0.103	0.108	0.106	0.105	0.11	0.105	0.102	0.108	0.106	0.104	0.107	0.107	0.105	0.107	0.104	0.106	0.105	0.104	0.106	0.111	0.107	0.108	0.106
31.43	0.57	0.566	0.561	0.557	0.527	0.525	0.472	0.469	0.108	0.113	0.109	0.105	0.566	0.566	0.56	0.567	0.522	0.527	0.487	0.472	0.106	0.108	0.109	0.107	0.585	0.723	0.583	0.598	0.53	0.52	0.425	0.439	0.11	0.11	0.105	0.112	0.735	0.726	0.72	0.739	0.523	0.639	0.439	0.432	0.108	0.11	0.111	0.107	0.657	0.667	0.681	0.652	0.576	0.555	0.433	0.429	0.111	0.106	0.642	0.646	0.663	0.655	0.668	0.65	0.561	0.54	0.427	0.436	0.114	0.105	0.613	0.651	0.102	0.103	0.108	0.106	0.105	0.111	0.105	0.102	0.108	0.107	0.104	0.107	0.107	0.105	0.107	0.104	0.106	0.106	0.104	0.106	0.111	0.108	0.108	0.107
31.48	0.569	0.565	0.56	0.558	0.528	0.525	0.473	0.469	0.108	0.112	0.109	0.105	0.565	0.566	0.559	0.568	0.521	0.526	0.488	0.472	0.106	0.108	0.109	0.107	0.585	0.723	0.583	0.598	0.53	0.52	0.424	0.439	0.11	0.109	0.105	0.112	0.736	0.727	0.72	0.739	0.523	0.639	0.438	0.432	0.108	0.109	0.111	0.107	0.656	0.664	0.679	0.651	0.576	0.554	0.433	0.429	0.111	0.106	0.641	0.646	0.659	0.655	0.67	0.656	0.564	0.539	0.427	0.436	0.114	0.105	0.613	0.651	0.102	0.103	0.108	0.106	0.105	0.11	0.105	0.102	0.108	0.106	0.104	0.107	0.106	0.105	0.107	0.104	0.106	0.105	0.104	0.106	0.111	0.107	0.108	0.106
31.53	0.57	0.565	0.561	0.558	0.528	0.524	0.474	0.469	0.108	0.113	0.109	0.105	0.566	0.566	0.56	0.568	0.522	0.527	0.487	0.474	0.106	0.108	0.109	0.107	0.585	0.724	0.583	0.598	0.53	0.52	0.424	0.439	0.11	0.109	0.105	0.112	0.736	0.727	0.72	0.739	0.523	0.639	0.438	0.432	0.108	0.109	0.11	0.107	0.657	0.669	0.683	0.651	0.576	0.555	0.433	0.43	0.111	0.106	0.643	0.647	0.659	0.657	0.677	0.656	0.567	0.539	0.428	0.437	0.114	0.105	0.615	0.652	0.102	0.103	0.108	0.106	0.105	0.11	0.105	0.102	0.108	0.106	0.104	0.107	0.106	0.105	0.107	0.104	0.106	0.105	0.104	0.106	0.111	0.107	0.108	0.106
31.58	0.57	0.565	0.561	0.559	0.529	0.525	0.474	0.469	0.108	0.113	0.109	0.105	0.566	0.567	0.56	0.568	0.522	0.526	0.488	0.472	0.106	0.108	0.109	0.107	0.585	0.724	0.583	0.598	0.529	0.519	0.424	0.439	0.11	0.11	0.105	0.112	0.736	0.728	0.72	0.739	0.523	0.639	0.438	0.433	0.108	0.11	0.111	0.107	0.658	0.668	0.682	0.654	0.574	0.555	0.434	0.43	0.111	0.106	0.643	0.648	0.675	0.662	0.671	0.657	0.568	0.539	0.428	0.437	0.114	0.105	0.615	0.654	0.102	0.103	0.108	0.106	0.105	0.11	0.105	0.102	0.108	0.107	0.104	0.107	0.107	0.105	0.107	0.104	0.106	0.105	0.104	0.106	0.111	0.108	0.108	0.106
31.63	0.569	0.565	0.56	0.558	0.528	0.524	0.475	0.468	0.108	0.112	0.109	0.105	0.565	0.567	0.559	0.567	0.522	0.526	0.487	0.473	0.106	0.108	0.109	0.107	0.585	0.724	0.583	0.598	0.53	0.519	0.425	0.439	0.11	0.109	0.105	0.112	0.737	0.728	0.72	0.74	0.523	0.639	0.438	0.432	0.108	0.109	0.11	0.107	0.657	0.669	0.679	0.651	0.574	0.556	0.435	0.431	0.111	0.106	0.644	0.649	0.679	0.657	0.68	0.664	0.569	0.539	0.428	0.436	0.114	0.105	0.617	0.654	0.101	0.103	0.108	0.105	0.105	0.11	0.105	0.102	0.108	0.106	0.104	0.107	0.106	0.105	0.107	0.103	0.106	0.105	0.104	0.106	0.111	0.107	0.108	0.106
31.68	0.569	0.564	0.56	0.558	0.529	0.524	0.474	0.469	0.108	0.113	0.109	0.105	0.564	0.566	0.559	0.567	0.522	0.526	0.488	0.473	0.106	0.108	0.109	0.107	0.586	0.725	0.583	0.598	0.53	0.519	0.425	0.439	0.11	0.11	0.105	0.112	0.737	0.728	0.721	0.74	0.523	0.639	0.439	0.433	0.108	0.109	0.11	0.107	0.658	0.672	0.684	0.661	0.574	0.556	0.435	0.431	0.111	0.106	0.645	0.648	0.67	0.659	0.677	0.661	0.571	0.539	0.427	0.436	0.114	0.105	0.617	0.654	0.102	0.103	0.108	0.105	0.105	0.11	0.105	0.102	0.108	0.106	0.104	0.107	0.106	0.105	0.107	0.104	0.106	0.105	0.104	0.106	0.111	0.107	0.108	0.106
31.73	0.571	0.566	0.562	0.558	0.531	0.527	0.477	0.47	0.108	0.113	0.109	0.105	0.567	0.568	0.561	0.569	0.524	0.529	0.487	0.474	0.106	0.108	0.109	0.107	0.586	0.724	0.583	0.598	0.53	0.519	0.426	0.442	0.11	0.11	0.105	0.112	0.737	0.728	0.72	0.739	0.522	0.635	0.44	0.435	0.108	0.109	0.11	0.107	0.658	0.666	0.688	0.657	0.578	0.557	0.438	0.434	0.111	0.106	0.646	0.649	0.669	0.661	0.67	0.66	0.574	0.544	0.43	0.44	0.114	0.105	0.617	0.656	0.101	0.103	0.108	0.105	0.105	0.111	0.105	0.102	0.108	0.107	0.104	0.107	0.106	0.105	0.107	0.104	0.106	0.105	0.104	0.106	0.111	0.107	0.108	0.106
31.78	0.57	0.566	0.561	0.559	0.53	0.526	0.478	0.469	0.108	0.113	0.109	0.105	0.566	0.567	0.562	0.57	0.524	0.528	0.488	0.473	0.106	0.108	0.109	0.107	0.586	0.725	0.584	0.599	0.53	0.519	0.425	0.439	0.11	0.11	0.105	0.112	0.738	0.729	0.722	0.741	0.523	0.64	0.439	0.433	0.108	0.109	0.11	0.107	0.658	0.667	0.688	0.655	0.578	0.558	0.437	0.433	0.111	0.106	0.644	0.648	0.662	0.658	0.677	0.662	0.571	0.545	0.428	0.438	0.114	0.105	0.617	0.655	0.102	0.103	0.108	0.105	0.105	0.11	0.105	0.102	0.108	0.107	0.104	0.107	0.106	0.105	0.107	0.104	0.106	0.105	0.104	0.106	0.111	0.107	0.108	0.106
31.83	0.568	0.566	0.561	0.559	0.53	0.526	0.476	0.469	0.108	0.113	0.109	0.105	0.566	0.568	0.562	0.57	0.522	0.527	0.487	0.472	0.106	0.108	0.109	0.107	0.586	0.726	0.583	0.599	0.53	0.52	0.425	0.439	0.11	0.11	0.105	0.112	0.738	0.729	0.722	0.742	0.523	0.64	0.439	0.433	0.108	0.11	0.11	0.107	0.658	0.667	0.682	0.658	0.576	0.558	0.436	0.433	0.111	0.106	0.649	0.653	0.67	0.662	0.675	0.659	0.57	0.545	0.428	0.438	0.114	0.105	0.62	0.659	0.102	0.103	0.108	0.105	0.105	0.11	0.105	0.102	0.108	0.107	0.104	0.107	0.107	0.105	0.107	0.104	0.106	0.105	0.104	0.106	0.111	0.108	0.108	0.106
31.88	0.569	0.566	0.561	0.559	0.531	0.526	0.476	0.47	0.108	0.113	0.109	0.105	0.566	0.567	0.561	0.569	0.522	0.528	0.487	0.472	0.106	0.108	0.109	0.107	0.587	0.726	0.584	0.599	0.53	0.52	0.426	0.44	0.11	0.11	0.105	0.112	0.738	0.73	0.723	0.742	0.523	0.64	0.439	0.433	0.108	0.109	0.11	0.107	0.658	0.673	0.69	0.664	0.578	0.56	0.436	0.433	0.111	0.106	0.651	0.654	0.675	0.661	0.679	0.656	0.569	0.545	0.428	0.437	0.114	0.105	0.622	0.658	0.102	0.103	0.108	0.105	0.105	0.111	0.105	0.102	0.108	0.107	0.104	0.107	0.106	0.105	0.107	0.104	0.106	0.105	0.104	0.106	0.111	0.108	0.108	0.106
31.93	0.57	0.566	0.563	0.558	0.532	0.527	0.478	0.47	0.108	0.113	0.109	0.105	0.568	0.568	0.562	0.57	0.524	0.529	0.487	0.473	0.106	0.108	0.109	0.107	0.587	0.727	0.584	0.599	0.53	0.52	0.427	0.441	0.11	0.11	0.105	0.112	0.739	0.729	0.723	0.742	0.523	0.637	0.44	0.435	0.108	0.109	0.11	0.107	0.659	0.679	0.684	0.653	0.577	0.561	0.437	0.435	0.111	0.106	0.646	0.65	0.673	0.661	0.68	0.651	0.568	0.545	0.429	0.439	0.114	0.105	0.619	0.657	0.102	0.103	0.108	0.105	0.105	0.11	0.105	0.102	0.108	0.107	0.104	0.107	0.107	0.105	0.107	0.104	0.106	0.105	0.104	0.106	0.111	0.108	0.108	0.106
31.98	0.57	0.566	0.562	0.56	0.531	0.527	0.479	0.471	0.108	0.113	0.109	0.105	0.567	0.567	0.562	0.57	0.524	0.528	0.489	0.474	0.106	0.108	0.109	0.107	0.587	0.727	0.585	0.599	0.53	0.521	0.426	0.44	0.11	0.11	0.105	0.112	0.739	0.73	0.723	0.743	0.523	0.641	0.439	0.434	0.108	0.109	0.11	0.107	0.66	0.68	0.682	0.654	0.578	0.561	0.437	0.434	0.111	0.106	0.647	0.651	0.663	0.659	0.676	0.653	0.566	0.543	0.428	0.438	0.114	0.105	0.62	0.657	0.102	0.103	0.108	0.105	0.105	0.11	0.105	0.102	0.108	0.107	0.104	0.107	0.106	0.105	0.107	0.104	0.106	0.105	0.104	0.106	0.111	0.108	0.108	0.107
32.03	0.568	0.566	0.562	0.559	0.53	0.526	0.477	0.469	0.108	0.113	0.109	0.105	0.566	0.568	0.562	0.57	0.522	0.527	0.487	0.471	0.106	0.108	0.109	0.107	0.588	0.727	0.585	0.6	0.53	0.52	0.426	0.439	0.11	0.11	0.105	0.112	0.74	0.73	0.724	0.744	0.523	0.641	0.439	0.434	0.108	0.109	0.11	0.107	0.66	0.671	0.688	0.652	0.579	0.561	0.437	0.434	0.111	0.106	0.65	0.654	0.695	0.662	0.677	0.66	0.564	0.541	0.428	0.438	0.114	0.105	0.622	0.66	0.102	0.103	0.108	0.105	0.105	0.11	0.105	0.102	0.108	0.107	0.104	0.107	0.106	0.105	0.107	0.104	0.106	0.105	0.104	0.106	0.11	0.107	0.108	0.106
32.08	0.568	0.566	0.561	0.557	0.53	0.525	0.477	0.47	0.108	0.113	0.109	0.105	0.565	0.567	0.561	0.57	0.52	0.527	0.487	0.472	0.106	0.108	0.109	0.107	0.588	0.728	0.585	0.6	0.53	0.52	0.426	0.439	0.11	0.11	0.105	0.112	0.74	0.73	0.725	0.744	0.523	0.641	0.439	0.434	0.108	0.109	0.11	0.107	0.66	0.672	0.686	0.659	0.578	0.56	0.436	0.433	0.111	0.106	0.651	0.654	0.675	0.661	0.677	0.662	0.563	0.54	0.427	0.437	0.114	0.105	0.622	0.661	0.102	0.103	0.108	0.105	0.105	0.11	0.105	0.102	0.108	0.107	0.104	0.107	0.106	0.105	0.107	0.104	0.106	0.105	0.104	0.106	0.111	0.108	0.108	0.106
32.13	0.568	0.566	0.561	0.558	0.53	0.526	0.477	0.47	0.108	0.113	0.109	0.105	0.566	0.567	0.561	0.57	0.522	0.527	0.487	0.472	0.106	0.108	0.109	0.107	0.587	0.728	0.585	0.6	0.531	0.52	0.426	0.44	0.11	0.11	0.105	0.112	0.741	0.731	0.725	0.745	0.524	0.64	0.44	0.433	0.108	0.109	0.11	0.107	0.661	0.691	0.682	0.652	0.578	0.56	0.437	0.435	0.111	0.106	0.653	0.656	0.668	0.664	0.677	0.659	0.563	0.541	0.427	0.438	0.114	0.105	0.624	0.662	0.102	0.103	0.108	0.105	0.105	0.11	0.105	0.102	0.108	0.106	0.104	0.107	0.106	0.105	0.107	0.103	0.106	0.105	0.104	0.105	0.111	0.108	0.108	0.106
32.18	0.568	0.566	0.561	0.558	0.53	0.526	0.478	0.47	0.108	0.113	0.109	0.105	0.566	0.567	0.56	0.569	0.523	0.527	0.487	0.472	0.106	0.108	0.109	0.107	0.588	0.728	0.585	0.6	0.531	0.521	0.426	0.44	0.11	0.11	0.105	0.112	0.741	0.731	0.725	0.745	0.524	0.64	0.44	0.433	0.108	0.109	0.11	0.107	0.66	0.688	0.683	0.659	0.578	0.559	0.437	0.434	0.111	0.106	0.652	0.656	0.692	0.663	0.675	0.656	0.564	0.541	0.428	0.438	0.114	0.105	0.624	0.662	0.102	0.103	0.108	0.105	0.105	0.11	0.105	0.102	0.108	0.107	0.104	0.107	0.106	0.105	0.107	0.104	0.106	0.105	0.104	0.106	0.111	0.108	0.108	0.106
32.23	0.568	0.567	0.561	0.56	0.53	0.526	0.477	0.471	0.108	0.113	0.109	0.105	0.565	0.568	0.561	0.57	0.521	0.526	0.487	0.473	0.106	0.108	0.109	0.107	0.588	0.729	0.586	0.6	0.53	0.52	0.426	0.44	0.11	0.11	0.105	0.112	0.742	0.731	0.725	0.745	0.524	0.64	0.44	0.434	0.108	0.109	0.11	0.107	0.661	0.688	0.691	0.659	0.576	0.558	0.438	0.435	0.111	0.106	0.653	0.657	0.666	0.663	0.676	0.657	0.563	0.54	0.428	0.438	0.114	0.105	0.625	0.662	0.102	0.103	0.108	0.105	0.105	0.11	0.105	0.102	0.108	0.107	0.104	0.107	0.107	0.105	0.107	0.104	0.106	0.105	0.104	0.105	0.11	0.108	0.108	0.106
32.28	0.57	0.568	0.563	0.56	0.532	0.528	0.479	0.471	0.108	0.113	0.109	0.105	0.567	0.57	0.563	0.571	0.524	0.529	0.488	0.473	0.106	0.108	0.109	0.107	0.589	0.728	0.586	0.6	0.53	0.52	0.427	0.441	0.11	0.11	0.105	0.112	0.742	0.732	0.725	0.744	0.523	0.637	0.441	0.435	0.108	0.109	0.11	0.107	0.667	0.673	0.693	0.653	0.577	0.557	0.441	0.438	0.111	0.106	0.653	0.656	0.667	0.665	0.671	0.665	0.565	0.541	0.43	0.44	0.114	0.105	0.626	0.663	0.102	0.103	0.108	0.105	0.105	0.111	0.105	0.102	0.108	0.107	0.104	0.107	0.106	0.105	0.107	0.104	0.106	0.105	0.104	0.106	0.111	0.108	0.108	0.107
32.33	0.571	0.569	0.566	0.561	0.534	0.53	0.48	0.471	0.108	0.113	0.109	0.105	0.568	0.571	0.564	0.572	0.527	0.531	0.49	0.475	0.106	0.108	0.109	0.107	0.589	0.729	0.586	0.6	0.53	0.52	0.428	0.442	0.11	0.11	0.105	0.112	0.742	0.732	0.725	0.745	0.523	0.637	0.442	0.436	0.108	0.109	0.11	0.107	0.669	0.672	0.686	0.655	0.579	0.558	0.443	0.44	0.111	0.106	0.653	0.656	0.664	0.666	0.674	0.66	0.566	0.543	0.432	0.443	0.114	0.105	0.625	0.662	0.102	0.103	0.108	0.105	0.105	0.11	0.105	0.102	0.108	0.106	0.104	0.107	0.106	0.105	0.107	0.103	0.106	0.105	0.104	0.106	0.111	0.107	0.108	0.106
32.38	0.569	0.569	0.564	0.562	0.533	0.528	0.482	0.472	0.108	0.113	0.109	0.105	0.567	0.571	0.564	0.573	0.524	0.53	0.489	0.473	0.106	0.108	0.109	0.107	0.589	0.731	0.586	0.601	0.531	0.521	0.427	0.441	0.11	0.11	0.105	0.112	0.743	0.733	0.727	0.747	0.524	0.641	0.441	0.435	0.108	0.109	0.11	0.107	0.662	0.675	0.682	0.649	0.577	0.555	0.443	0.439	0.111	0.106	0.652	0.655	0.667	0.659	0.679	0.663	0.565	0.539	0.429	0.44	0.114	0.105	0.624	0.662	0.102	0.103	0.108	0.105	0.105	0.11	0.105	0.102	0.108	0.107	0.104	0.107	0.106	0.105	0.107	0.104	0.106	0.105	0.104	0.106	0.11	0.108	0.108	0.106
32.43	0.568	0.568	0.563	0.561	0.532	0.528	0.482	0.472	0.108	0.113	0.109	0.105	0.567	0.571	0.565	0.572	0.523	0.529	0.489	0.472	0.106	0.108	0.109	0.107	0.589	0.731	0.586	0.602	0.531	0.521	0.427	0.44	0.11	0.11	0.105	0.112	0.744	0.733	0.727	0.748	0.524	0.641	0.44	0.434	0.108	0.109	0.11	0.107	0.663	0.68	0.685	0.654	0.576	0.554	0.442	0.438	0.111	0.106	0.656	0.658	0.662	0.663	0.677	0.663	0.564	0.54	0.429	0.439	0.114	0.105	0.626	0.664	0.102	0.103	0.108	0.105	0.105	0.11	0.105	0.102	0.108	0.107	0.104	0.107	0.106	0.105	0.107	0.104	0.106	0.105	0.104	0.105	0.11	0.108	0.108	0.106
32.48	0.568	0.568	0.564	0.56	0.531	0.528	0.48	0.472	0.108	0.113	0.109	0.105	0.567	0.57	0.563	0.572	0.524	0.529	0.49	0.474	0.106	0.108	0.109	0.107	0.59	0.732	0.587	0.601	0.532	0.522	0.427	0.441	0.11	0.11	0.105	0.112	0.745	0.734	0.729	0.749	0.524	0.642	0.441	0.434	0.108	0.109	0.11	0.107	0.666	0.676	0.684	0.655	0.577	0.554	0.442	0.437	0.111	0.106	0.656	0.66	0.674	0.663	0.675	0.661	0.564	0.54	0.428	0.439	0.114	0.105	0.627	0.666	0.102	0.103	0.108	0.105	0.105	0.111	0.105	0.102	0.108	0.107	0.104	0.107	0.106	0.105	0.107	0.104	0.106	0.105	0.104	0.106	0.11	0.108	0.108	0.106
32.53	0.568	0.567	0.564	0.561	0.531	0.528	0.48	0.47	0.108	0.113	0.109	0.105	0.567	0.569	0.563	0.572	0.523	0.528	0.489	0.472	0.106	0.108	0.109	0.107	0.59	0.732	0.587	0.602	0.531	0.521	0.427	0.44	0.11	0.11	0.105	0.112	0.745	0.734	0.729	0.749	0.524	0.642	0.441	0.434	0.108	0.109	0.11	0.107	0.666	0.672	0.69	0.657	0.577	0.553	0.442	0.438	0.111	0.106	0.655	0.659	0.676	0.663	0.676	0.662	0.565	0.539	0.427	0.438	0.114	0.105	0.625	0.665	0.102	0.103	0.108	0.105	0.105	0.11	0.105	0.102	0.108	0.107	0.104	0.107	0.106	0.105	0.107	0.103	0.106	0.105	0.104	0.105	0.111	0.108	0.108	0.106
32.58	0.568	0.567	0.564	0.562	0.53	0.527	0.481	0.472	0.108	0.113	0.109	0.105	0.567	0.57	0.564	0.573	0.522	0.528	0.489	0.473	0.106	0.108	0.109	0.107	0.59	0.732	0.587	0.602	0.532	0.522	0.427	0.44	0.11	0.11	0.105	0.112	0.745	0.735	0.729	0.75	0.524	0.642	0.441	0.434	0.108	0.109	0.11	0.107	0.675	0.675	0.691	0.649	0.579	0.553	0.441	0.436	0.111	0.106	0.655	0.659	0.684	0.667	0.676	0.663	0.564	0.541	0.428	0.439	0.114	0.105	0.628	0.666	0.102	0.103	0.108	0.105	0.105	0.11	0.105	0.102	0.108	0.107	0.104	0.107	0.106	0.105	0.107	0.103	0.106	0.105	0.104	0.106	0.11	0.108	0.108	0.106
32.63	0.568	0.568	0.564	0.561	0.53	0.527	0.48	0.47	0.108	0.113	0.109	0.106	0.567	0.569	0.564	0.572	0.522	0.526	0.488	0.473	0.106	0.108	0.109	0.107	0.59	0.733	0.587	0.602	0.532	0.522	0.427	0.44	0.11	0.11	0.105	0.112	0.746	0.735	0.729	0.751	0.525	0.643	0.44	0.434	0.108	0.109	0.11	0.107	0.672	0.674	0.686	0.653	0.579	0.552	0.442	0.437	0.111	0.106	0.657	0.66	0.67	0.665	0.683	0.657	0.566	0.54	0.427	0.438	0.114	0.105	0.629	0.667	0.102	0.103	0.108	0.105	0.105	0.11	0.105	0.102	0.108	0.107	0.104	0.107	0.107	0.105	0.107	0.104	0.106	0.105	0.104	0.106	0.11	0.108	0.108	0.107
32.68	0.569	0.567	0.563	0.561	0.53	0.526	0.481	0.471	0.108	0.113	0.109	0.105	0.566	0.57	0.564	0.572	0.521	0.527	0.488	0.472	0.106	0.108	0.109	0.107	0.59	0.733	0.587	0.602	0.532	0.522	0.427	0.44	0.11	0.11	0.105	0.112	0.746	0.735	0.729	0.751	0.525	0.643	0.44	0.434	0.108	0.109	0.11	0.107	0.671	0.672	0.689	0.66	0.578	0.552	0.442	0.437	0.111	0.106	0.658	0.661	0.679	0.665	0.678	0.662	0.566	0.541	0.428	0.439	0.114	0.105	0.63	0.669	0.102	0.103	0.108	0.105	0.105	0.11	0.105	0.102	0.108	0.107	0.104	0.107	0.106	0.105	0.107	0.103	0.106	0.105	0.104	0.105	0.11	0.108	0.108	0.106
32.73	0.57	0.569	0.565	0.561	0.531	0.528	0.481	0.471	0.108	0.112	0.109	0.105	0.568	0.571	0.565	0.573	0.524	0.529	0.489	0.473	0.106	0.108	0.109	0.107	0.591	0.733	0.587	0.602	0.532	0.522	0.428	0.442	0.11	0.11	0.105	0.112	0.746	0.736	0.729	0.751	0.525	0.641	0.442	0.437	0.108	0.109	0.11	0.107	0.678	0.675	0.687	0.654	0.58	0.555	0.445	0.44	0.111	0.106	0.657	0.66	0.668	0.669	0.674	0.667	0.566	0.544	0.429	0.441	0.114	0.105	0.629	0.668	0.102	0.103	0.108	0.105	0.105	0.111	0.105	0.102	0.108	0.107	0.104	0.107	0.106	0.105	0.107	0.103	0.106	0.105	0.104	0.105	0.11	0.108	0.108	0.107
32.78	0.569	0.569	0.564	0.563	0.531	0.527	0.481	0.472	0.108	0.112	0.109	0.105	0.567	0.571	0.566	0.573	0.524	0.529	0.489	0.474	0.106	0.108	0.109	0.107	0.591	0.734	0.588	0.603	0.532	0.521	0.427	0.44	0.11	0.11	0.105	0.112	0.746	0.736	0.729	0.752	0.525	0.643	0.441	0.435	0.108	0.109	0.11	0.107	0.672	0.674	0.693	0.66	0.581	0.553	0.444	0.439	0.111	0.106	0.657	0.659	0.683	0.666	0.678	0.667	0.566	0.544	0.429	0.44	0.114	0.105	0.628	0.666	0.102	0.103	0.108	0.105	0.105	0.11	0.105	0.102	0.108	0.106	0.104	0.107	0.106	0.105	0.107	0.103	0.106	0.105	0.104	0.105	0.11	0.108	0.108	0.106
32.83	0.57	0.571	0.566	0.563	0.533	0.529	0.482	0.472	0.108	0.112	0.109	0.105	0.569	0.573	0.566	0.574	0.525	0.53	0.49	0.473	0.106	0.108	0.109	0.107	0.592	0.734	0.588	0.603	0.532	0.521	0.429	0.443	0.11	0.109	0.105	0.112	0.747	0.737	0.73	0.752	0.525	0.641	0.443	0.436	0.108	0.109	0.11	0.107	0.672	0.675	0.693	0.659	0.58	0.555	0.447	0.442	0.111	0.106	0.658	0.662	0.682	0.669	0.673	0.666	0.568	0.546	0.43	0.442	0.114	0.105	0.63	0.669	0.102	0.103	0.108	0.105	0.105	0.11	0.105	0.102	0.108	0.106	0.104	0.107	0.106	0.105	0.107	0.103	0.106	0.105	0.104	0.105	0.11	0.108	0.108	0.106
32.88	0.571	0.571	0.567	0.563	0.534	0.531	0.483	0.473	0.108	0.112	0.109	0.105	0.57	0.573	0.566	0.575	0.527	0.532	0.491	0.473	0.106	0.108	0.109	0.107	0.592	0.736	0.588	0.603	0.532	0.521	0.43	0.443	0.11	0.11	0.105	0.112	0.748	0.737	0.731	0.754	0.525	0.642	0.444	0.437	0.108	0.109	0.11	0.107	0.673	0.683	0.689	0.657	0.582	0.556	0.448	0.444	0.111	0.106	0.659	0.662	0.678	0.669	0.681	0.664	0.571	0.546	0.431	0.443	0.114	0.105	0.631	0.67	0.102	0.103	0.108	0.105	0.105	0.11	0.105	0.102	0.108	0.106	0.104	0.107	0.106	0.105	0.107	0.103	0.106	0.105	0.104	0.105	0.11	0.108	0.108	0.106
32.93	0.57	0.571	0.566	0.564	0.533	0.53	0.484	0.474	0.108	0.113	0.109	0.106	0.569	0.573	0.567	0.575	0.526	0.529	0.491	0.474	0.106	0.108	0.109	0.107	0.592	0.736	0.589	0.604	0.533	0.522	0.428	0.442	0.11	0.11	0.105	0.112	0.748	0.738	0.731	0.755	0.526	0.645	0.442	0.436	0.108	0.109	0.11	0.107	0.668	0.682	0.688	0.651	0.581	0.553	0.447	0.442	0.111	0.106	0.659	0.662	0.674	0.666	0.675	0.665	0.57	0.543	0.428	0.44	0.114	0.105	0.631	0.669	0.102	0.103	0.108	0.105	0.105	0.111	0.105	0.102	0.108	0.107	0.104	0.107	0.106	0.105	0.107	0.103	0.106	0.105	0.104	0.105	0.11	0.108	0.108	0.107
32.98	0.569	0.57	0.567	0.562	0.531	0.528	0.483	0.474	0.108	0.113	0.109	0.105	0.569	0.573	0.566	0.574	0.525	0.529	0.49	0.474	0.106	0.108	0.109	0.107	0.593	0.737	0.589	0.604	0.533	0.523	0.428	0.441	0.11	0.11	0.105	0.112	0.749	0.739	0.733	0.757	0.526	0.646	0.441	0.435	0.108	0.109	0.11	0.107	0.672	0.678	0.691	0.656	0.58	0.553	0.446	0.441	0.111	0.106	0.661	0.665	0.67	0.664	0.684	0.659	0.571	0.543	0.428	0.44	0.114	0.105	0.633	0.672	0.102	0.103	0.108	0.105	0.105	0.11	0.105	0.102	0.108	0.106	0.104	0.107	0.106	0.105	0.107	0.103	0.106	0.105	0.104	0.105	0.11	0.108	0.108	0.106
33.03	0.571	0.571	0.569	0.563	0.533	0.53	0.483	0.474	0.108	0.113	0.109	0.106	0.571	0.574	0.567	0.575	0.527	0.531	0.491	0.474	0.106	0.108	0.109	0.107	0.593	0.737	0.589	0.604	0.533	0.523	0.429	0.442	0.11	0.11	0.105	0.112	0.75	0.739	0.733	0.757	0.526	0.643	0.442	0.436	0.108	0.109	0.11	0.107	0.674	0.677	0.687	0.655	0.581	0.554	0.447	0.442	0.111	0.106	0.661	0.664	0.695	0.67	0.679	0.666	0.575	0.545	0.429	0.442	0.114	0.105	0.633	0.672	0.102	0.103	0.108	0.105	0.105	0.11	0.105	0.102	0.108	0.107	0.104	0.107	0.106	0.105	0.107	0.103	0.106	0.105	0.104	0.105	0.11	0.108	0.108	0.107
33.08	0.571	0.57	0.567	0.563	0.531	0.529	0.484	0.473	0.108	0.112	0.108	0.105	0.57	0.573	0.566	0.576	0.526	0.531	0.491	0.475	0.106	0.108	0.109	0.107	0.593	0.738	0.59	0.605	0.534	0.523	0.428	0.441	0.11	0.11	0.105	0.112	0.75	0.74	0.733	0.758	0.526	0.647	0.442	0.435	0.108	0.109	0.11	0.107	0.674	0.673	0.693	0.66	0.58	0.555	0.446	0.442	0.111	0.106	0.66	0.663	0.679	0.671	0.673	0.658	0.575	0.544	0.428	0.441	0.114	0.105	0.632	0.671	0.102	0.103	0.108	0.105	0.105	0.11	0.105	0.102	0.108	0.106	0.104	0.107	0.106	0.105	0.107	0.103	0.106	0.105	0.104	0.105	0.11	0.108	0.108	0.106
33.13	0.57	0.571	0.566	0.563	0.531	0.528	0.482	0.473	0.108	0.113	0.108	0.105	0.569	0.573	0.567	0.575	0.525	0.528	0.491	0.472	0.106	0.108	0.109	0.107	0.593	0.738	0.59	0.605	0.534	0.523	0.428	0.442	0.11	0.11	0.105	0.112	0.75	0.741	0.734	0.76	0.526	0.648	0.442	0.436	0.108	0.109	0.11	0.107	0.672	0.675	0.692	0.655	0.579	0.554	0.447	0.442	0.111	0.106	0.663	0.667	0.669	0.665	0.675	0.665	0.574	0.543	0.428	0.44	0.114	0.105	0.634	0.673	0.102	0.103	0.108	0.105	0.105	0.11	0.105	0.102	0.108	0.106	0.104	0.107	0.106	0.105	0.107	0.103	0.106	0.105	0.104	0.105	0.11	0.108	0.108	0.107
33.18	0.569	0.57	0.565	0.562	0.53	0.527	0.483	0.474	0.108	0.112	0.108	0.105	0.569	0.572	0.566	0.574	0.524	0.529	0.491	0.474	0.106	0.108	0.109	0.107	0.594	0.739	0.59	0.605	0.534	0.523	0.429	0.442	0.11	0.11	0.105	0.112	0.751	0.741	0.735	0.76	0.526	0.648	0.441	0.435	0.108	0.109	0.11	0.107	0.673	0.684	0.685	0.663	0.577	0.554	0.444	0.44	0.111	0.106	0.663	0.666	0.678	0.671	0.673	0.664	0.574	0.541	0.427	0.44	0.114	0.105	0.634	0.673	0.102	0.103	0.108	0.105	0.105	0.11	0.105	0.102	0.108	0.107	0.104	0.107	0.106	0.105	0.107	0.103	0.106	0.105	0.104	0.105	0.11	0.108	0.108	0.106
33.23	0.57	0.569	0.564	0.563	0.531	0.528	0.482	0.473	0.108	0.112	0.108	0.105	0.569	0.571	0.566	0.574	0.525	0.528	0.492	0.474	0.106	0.108	0.109	0.107	0.594	0.74	0.59	0.605	0.534	0.523	0.428	0.441	0.11	0.11	0.105	0.112	0.752	0.742	0.735	0.761	0.526	0.65	0.441	0.434	0.108	0.109	0.11	0.107	0.677	0.677	0.688	0.656	0.579	0.556	0.446	0.442	0.111	0.106	0.664	0.667	0.674	0.669	0.681	0.665	0.576	0.542	0.428	0.44	0.114	0.105	0.636	0.675	0.102	0.103	0.108	0.105	0.105	0.11	0.105	0.102	0.108	0.106	0.104	0.107	0.106	0.105	0.107	0.103	0.106	0.105	0.104	0.105	0.11	0.108	0.108	0.106
33.28	0.569	0.57	0.563	0.562	0.53	0.527	0.482	0.473	0.108	0.112	0.108	0.105	0.568	0.571	0.566	0.573	0.524	0.528	0.492	0.473	0.106	0.108	0.109	0.107	0.594	0.74	0.59	0.605	0.534	0.523	0.428	0.441	0.11	0.11	0.105	0.112	0.752	0.743	0.736	0.762	0.526	0.649	0.441	0.434	0.108	0.109	0.11	0.107	0.674	0.681	0.686	0.649	0.579	0.556	0.446	0.442	0.111	0.106	0.664	0.667	0.671	0.671	0.684	0.668	0.575	0.54	0.428	0.44	0.114	0.105	0.636	0.675	0.102	0.103	0.108	0.105	0.105	0.11	0.105	0.102	0.108	0.107	0.104	0.107	0.106	0.105	0.107	0.103	0.106	0.105	0.104	0.105	0.11	0.108	0.108	0.106
33.33	0.569	0.57	0.563	0.562	0.53	0.527	0.482	0.474	0.108	0.112	0.108	0.105	0.568	0.57	0.565	0.573	0.523	0.527	0.491	0.474	0.106	0.108	0.109	0.107	0.593	0.741	0.59	0.605	0.534	0.523	0.429	0.441	0.11	0.11	0.105	0.112	0.752	0.743	0.736	0.762	0.526	0.651	0.441	0.435	0.108	0.109	0.11	0.107	0.675	0.678	0.693	0.653	0.579	0.557	0.446	0.443	0.111	0.106	0.665	0.667	0.681	0.669	0.685	0.668	0.574	0.54	0.429	0.44	0.114	0.105	0.636	0.675	0.102	0.103	0.108	0.105	0.105	0.11	0.105	0.102	0.108	0.106	0.104	0.107	0.106	0.105	0.107	0.103	0.106	0.105	0.104	0.105	0.11	0.108	0.108	0.106
33.38	0.569	0.571	0.563	0.562	0.53	0.527	0.482	0.473	0.108	0.112	0.108	0.105	0.568	0.57	0.565	0.573	0.523	0.527	0.49	0.474	0.106	0.108	0.109	0.107	0.594	0.741	0.591	0.605	0.534	0.523	0.429	0.442	0.11	0.11	0.105	0.112	0.752	0.744	0.736	0.763	0.526	0.649	0.442	0.435	0.109	0.109	0.11	0.107	0.677	0.677	0.688	0.662	0.58	0.557	0.447	0.443	0.111	0.106	0.666	0.669	0.669	0.669	0.685	0.658	0.574	0.54	0.43	0.441	0.114	0.105	0.637	0.676	0.102	0.103	0.108	0.105	0.105	0.11	0.105	0.102	0.108	0.107	0.104	0.107	0.106	0.105	0.107	0.103	0.106	0.105	0.104	0.105	0.11	0.108	0.108	0.106
33.43	0.57	0.571	0.565	0.563	0.531	0.529	0.483	0.475	0.108	0.112	0.108	0.105	0.569	0.571	0.567	0.574	0.525	0.528	0.492	0.475	0.106	0.108	0.109	0.107	0.595	0.742	0.591	0.605	0.534	0.523	0.43	0.442	0.11	0.11	0.105	0.112	0.753	0.744	0.737	0.763	0.526	0.648	0.442	0.436	0.108	0.109	0.11	0.107	0.68	0.677	0.686	0.659	0.581	0.558	0.449	0.444	0.111	0.106	0.664	0.667	0.675	0.676	0.679	0.666	0.572	0.542	0.432	0.441	0.114	0.105	0.636	0.675	0.102	0.103	0.108	0.105	0.105	0.11	0.105	0.102	0.108	0.106	0.104	0.107	0.106	0.105	0.107	0.103	0.106	0.105	0.104	0.105	0.11	0.108	0.108	0.106
33.48	0.57	0.57	0.563	0.563	0.532	0.528	0.483	0.475	0.108	0.112	0.108	0.105	0.568	0.571	0.567	0.574	0.524	0.528	0.491	0.476	0.106	0.108	0.109	0.107	0.595	0.743	0.591	0.605	0.534	0.524	0.429	0.442	0.11	0.11	0.105	0.112	0.753	0.745	0.737	0.764	0.526	0.65	0.442	0.435	0.108	0.109	0.11	0.107	0.677	0.676	0.688	0.664	0.582	0.557	0.448	0.443	0.111	0.106	0.665	0.667	0.668	0.67	0.684	0.665	0.571	0.543	0.432	0.441	0.114	0.105	0.635	0.675	0.102	0.103	0.108	0.105	0.105	0.11	0.105	0.102	0.108	0.106	0.104	0.107	0.106	0.105	0.107	0.103	0.106	0.105	0.104	0.105	0.11	0.108	0.108	0.106
33.53	0.569	0.571	0.565	0.563	0.532	0.528	0.484	0.475	0.108	0.112	0.108	0.105	0.568	0.571	0.567	0.575	0.523	0.528	0.491	0.475	0.106	0.108	0.109	0.107	0.595	0.744	0.591	0.606	0.535	0.523	0.429	0.441	0.11	0.11	0.105	0.112	0.754	0.746	0.738	0.765	0.525	0.651	0.442	0.435	0.108	0.109	0.11	0.107	0.68	0.683	0.69	0.665	0.583	0.557	0.448	0.444	0.111	0.106	0.667	0.67	0.671	0.673	0.681	0.668	0.57	0.542	0.432	0.441	0.114	0.105	0.639	0.678	0.102	0.103	0.108	0.105	0.105	0.11	0.105	0.102	0.108	0.106	0.104	0.107	0.106	0.105	0.107	0.103	0.106	0.105	0.104	0.105	0.11	0.108	0.108	0.106
33.58	0.571	0.572	0.567	0.564	0.534	0.53	0.485	0.476	0.108	0.112	0.108	0.106	0.57	0.573	0.568	0.576	0.526	0.531	0.491	0.477	0.106	0.108	0.109	0.107	0.596	0.744	0.591	0.606	0.534	0.523	0.43	0.443	0.11	0.11	0.105	0.112	0.754	0.746	0.739	0.766	0.525	0.648	0.442	0.436	0.108	0.109	0.11	0.107	0.678	0.677	0.697	0.662	0.584	0.557	0.449	0.444	0.111	0.106	0.667	0.669	0.686	0.677	0.683	0.664	0.571	0.543	0.435	0.444	0.114	0.105	0.639	0.678	0.102	0.103	0.108	0.105	0.105	0.11	0.105	0.102	0.108	0.107	0.104	0.107	0.106	0.105	0.107	0.103	0.106	0.105	0.104	0.105	0.11	0.108	0.108	0.107
33.63	0.572	0.573	0.569	0.565	0.536	0.533	0.485	0.477	0.108	0.112	0.109	0.106	0.57	0.575	0.569	0.576	0.528	0.532	0.494	0.478	0.106	0.108	0.109	0.107	0.596	0.746	0.592	0.606	0.534	0.523	0.431	0.444	0.11	0.11	0.105	0.112	0.755	0.747	0.74	0.766	0.525	0.649	0.444	0.437	0.108	0.109	0.11	0.107	0.681	0.675	0.692	0.658	0.585	0.559	0.45	0.445	0.111	0.106	0.67	0.671	0.669	0.674	0.682	0.665	0.573	0.545	0.436	0.445	0.114	0.105	0.642	0.679	0.102	0.103	0.108	0.105	0.105	0.11	0.105	0.102	0.108	0.107	0.104	0.107	0.106	0.105	0.107	0.103	0.106	0.105	0.104	0.105	0.11	0.108	0.108	0.106
33.68	0.572	0.575	0.57	0.565	0.537	0.533	0.486	0.478	0.108	0.112	0.108	0.105	0.571	0.576	0.57	0.578	0.529	0.532	0.493	0.477	0.106	0.108	0.109	0.107	0.597	0.747	0.592	0.606	0.535	0.524	0.431	0.444	0.11	0.11	0.105	0.112	0.756	0.748	0.741	0.768	0.526	0.649	0.443	0.437	0.108	0.109	0.11	0.107	0.677	0.677	0.686	0.664	0.584	0.559	0.45	0.445	0.111	0.106	0.669	0.671	0.667	0.672	0.684	0.664	0.572	0.545	0.437	0.445	0.114	0.105	0.641	0.678	0.102	0.103	0.108	0.105	0.105	0.11	0.105	0.102	0.108	0.107	0.104	0.107	0.106	0.105	0.107	0.103	0.106	0.105	0.104	0.105	0.109	0.108	0.108	0.106
33.73	0.571	0.573	0.568	0.565	0.534	0.531	0.487	0.478	0.108	0.112	0.108	0.105	0.57	0.575	0.57	0.577	0.527	0.531	0.494	0.478	0.106	0.108	0.109	0.107	0.596	0.748	0.593	0.607	0.536	0.525	0.43	0.443	0.11	0.109	0.105	0.112	0.757	0.749	0.743	0.769	0.527	0.653	0.442	0.437	0.108	0.109	0.11	0.107	0.678	0.677	0.689	0.66	0.585	0.558	0.45	0.445	0.111	0.106	0.668	0.67	0.675	0.671	0.688	0.663	0.57	0.544	0.437	0.443	0.114	0.105	0.64	0.679	0.102	0.103	0.108	0.105	0.105	0.11	0.105	0.102	0.108	0.106	0.104	0.107	0.106	0.105	0.107	0.103	0.106	0.105	0.104	0.105	0.109	0.108	0.108	0.106
33.78	0.57	0.573	0.569	0.565	0.532	0.53	0.487	0.477	0.108	0.112	0.108	0.105	0.57	0.574	0.569	0.577	0.525	0.529	0.494	0.475	0.106	0.108	0.109	0.107	0.597	0.749	0.593	0.607	0.536	0.525	0.429	0.442	0.11	0.11	0.105	0.112	0.758	0.75	0.744	0.77	0.527	0.654	0.442	0.435	0.108	0.109	0.11	0.107	0.679	0.677	0.69	0.658	0.585	0.558	0.449	0.443	0.111	0.106	0.673	0.676	0.675	0.67	0.686	0.664	0.57	0.545	0.437	0.442	0.114	0.105	0.643	0.684	0.102	0.103	0.108	0.105	0.105	0.11	0.105	0.102	0.108	0.107	0.104	0.107	0.106	0.105	0.107	0.103	0.106	0.105	0.104	0.105	0.109	0.108	0.108	0.106
33.83	0.57	0.572	0.568	0.564	0.532	0.529	0.484	0.476	0.108	0.112	0.108	0.105	0.57	0.572	0.568	0.575	0.526	0.529	0.493	0.475	0.106	0.108	0.109	0.107	0.597	0.749	0.593	0.607	0.536	0.525	0.43	0.442	0.11	0.11	0.105	0.112	0.758	0.75	0.745	0.771	0.527	0.654	0.442	0.436	0.108	0.109	0.11	0.107	0.684	0.677	0.695	0.667	0.585	0.559	0.448	0.443	0.111	0.106	0.673	0.675	0.687	0.677	0.683	0.659	0.57	0.545	0.438	0.442	0.114	0.105	0.644	0.684	0.102	0.103	0.108	0.105	0.105	0.11	0.105	0.102	0.108	0.106	0.104	0.107	0.106	0.105	0.107	0.103	0.106	0.105	0.104	0.105	0.109	0.108	0.108	0.106
33.88	0.57	0.572	0.567	0.564	0.531	0.528	0.484	0.476	0.108	0.112	0.108	0.105	0.569	0.572	0.568	0.575	0.525	0.528	0.494	0.475	0.106	0.108	0.109	0.107	0.597	0.75	0.593	0.607	0.537	0.525	0.429	0.442	0.11	0.109	0.105	0.112	0.759	0.751	0.745	0.771	0.528	0.654	0.442	0.435	0.108	0.109	0.11	0.107	0.679	0.68	0.688	0.668	0.584	0.557	0.448	0.443	0.111	0.106	0.672	0.675	0.678	0.675	0.687	0.666	0.57	0.544	0.439	0.441	0.114	0.105	0.644	0.683	0.102	0.103	0.108	0.105	0.105	0.11	0.105	0.102	0.108	0.106	0.104	0.107	0.106	0.104	0.107	0.103	0.106	0.105	0.104	0.105	0.109	0.108	0.108	0.106
33.93	0.57	0.572	0.566	0.564	0.53	0.527	0.483	0.476	0.108	0.112	0.108	0.106	0.568	0.571	0.568	0.575	0.524	0.527	0.493	0.476	0.106	0.108	0.109	0.107	0.597	0.751	0.593	0.607	0.537	0.525	0.429	0.442	0.11	0.11	0.105	0.112	0.759	0.752	0.746	0.772	0.528	0.655	0.442	0.435	0.108	0.109	0.11	0.107	0.681	0.681	0.693	0.655	0.585	0.557	0.449	0.443	0.111	0.106	0.673	0.675	0.673	0.674	0.685	0.668	0.571	0.545	0.44	0.441	0.114	0.105	0.644	0.684	0.102	0.103	0.108	0.105	0.105	0.11	0.105	0.102	0.108	0.107	0.104	0.107	0.106	0.104	0.107	0.103	0.106	0.105	0.104	0.105	0.109	0.108	0.108	0.106
33.98	0.57	0.572	0.565	0.565	0.53	0.526	0.484	0.476	0.108	0.112	0.108	0.105	0.569	0.571	0.568	0.575	0.524	0.527	0.493	0.475	0.106	0.108	0.109	0.107	0.597	0.751	0.593	0.608	0.537	0.525	0.429	0.441	0.11	0.109	0.105	0.112	0.759	0.752	0.746	0.772	0.528	0.655	0.442	0.435	0.108	0.109	0.11	0.107	0.681	0.689	0.69	0.656	0.584	0.558	0.449	0.444	0.111	0.106	0.673	0.675	0.685	0.676	0.686	0.668	0.571	0.545	0.44	0.441	0.114	0.105	0.644	0.684	0.102	0.103	0.108	0.105	0.105	0.11	0.105	0.102	0.108	0.106	0.104	0.107	0.106	0.104	0.107	0.103	0.106	0.105	0.104	0.105	0.109	0.108	0.108	0.106
34.03	0.572	0.574	0.568	0.566	0.533	0.53	0.484	0.478	0.108	0.112	0.108	0.106	0.571	0.573	0.569	0.577	0.526	0.53	0.493	0.477	0.106	0.108	0.109	0.107	0.598	0.752	0.594	0.608	0.537	0.525	0.43	0.442	0.11	0.109	0.105	0.112	0.76	0.753	0.747	0.773	0.527	0.652	0.442	0.436	0.108	0.109	0.11	0.107	0.679	0.677	0.69	0.656	0.585	0.559	0.45	0.444	0.111	0.106	0.673	0.675	0.685	0.675	0.686	0.671	0.573	0.547	0.44	0.444	0.114	0.105	0.645	0.684	0.102	0.103	0.108	0.105	0.105	0.11	0.105	0.102	0.108	0.106	0.104	0.107	0.106	0.104	0.107	0.103	0.106	0.105	0.104	0.105	0.109	0.108	0.108	0.106
34.08	0.573	0.575	0.568	0.567	0.534	0.531	0.485	0.478	0.108	0.112	0.108	0.105	0.571	0.575	0.569	0.577	0.527	0.532	0.493	0.478	0.106	0.108	0.109	0.107	0.598	0.753	0.594	0.608	0.537	0.524	0.431	0.443	0.11	0.11	0.105	0.112	0.76	0.754	0.748	0.773	0.527	0.652	0.443	0.436	0.108	0.109	0.11	0.107	0.681	0.676	0.691	0.658	0.584	0.56	0.451	0.445	0.111	0.106	0.674	0.674	0.694	0.676	0.683	0.668	0.573	0.546	0.44	0.445	0.114	0.105	0.645	0.683	0.102	0.103	0.108	0.105	0.105	0.11	0.105	0.102	0.108	0.107	0.104	0.107	0.106	0.104	0.107	0.103	0.106	0.105	0.104	0.105	0.109	0.108	0.108	0.106
34.13	0.573	0.576	0.571	0.568	0.536	0.533	0.487	0.479	0.108	0.112	0.108	0.106	0.572	0.577	0.57	0.579	0.529	0.534	0.494	0.479	0.106	0.108	0.109	0.107	0.599	0.754	0.594	0.608	0.537	0.525	0.431	0.444	0.11	0.109	0.105	0.112	0.761	0.755	0.749	0.775	0.527	0.653	0.444	0.437	0.108	0.109	0.11	0.107	0.68	0.674	0.684	0.661	0.585	0.561	0.451	0.446	0.111	0.106	0.676	0.676	0.67	0.682	0.673	0.67	0.574	0.546	0.441	0.446	0.114	0.105	0.647	0.686	0.102	0.103	0.108	0.105	0.105	0.11	0.105	0.102	0.108	0.106	0.104	0.107	0.106	0.104	0.107	0.103	0.106	0.105	0.104	0.105	0.109	0.108	0.108	0.107
34.18	0.571	0.575	0.569	0.568	0.534	0.53	0.488	0.479	0.108	0.112	0.108	0.105	0.572	0.575	0.571	0.579	0.527	0.532	0.495	0.48	0.106	0.108	0.109	0.107	0.599	0.755	0.594	0.608	0.538	0.526	0.43	0.443	0.11	0.109	0.105	0.112	0.762	0.756	0.75	0.775	0.528	0.657	0.442	0.436	0.108	0.109	0.11	0.107	0.682	0.677	0.691	0.662	0.584	0.56	0.452	0.445	0.111	0.106	0.675	0.676	0.69	0.677	0.685	0.673	0.572	0.544	0.44	0.444	0.114	0.105	0.647	0.686	0.102	0.103	0.108	0.105	0.105	0.11	0.105	0.102	0.108	0.106	0.104	0.107	0.106	0.104	0.107	0.103	0.106	0.105	0.104	0.105	0.109	0.108	0.108	0.106
34.23	0.57	0.574	0.569	0.566	0.532	0.53	0.488	0.479	0.108	0.112	0.108	0.105	0.571	0.575	0.57	0.578	0.526	0.53	0.495	0.476	0.106	0.108	0.109	0.107	0.599	0.755	0.594	0.609	0.537	0.526	0.429	0.442	0.11	0.109	0.105	0.112	0.764	0.756	0.751	0.776	0.528	0.658	0.442	0.436	0.108	0.109	0.11	0.107	0.68	0.68	0.693	0.664	0.585	0.561	0.451	0.443	0.111	0.106	0.678	0.68	0.668	0.672	0.688	0.671	0.572	0.545	0.439	0.443	0.114	0.105	0.649	0.689	0.102	0.103	0.108	0.105	0.105	0.11	0.105	0.102	0.108	0.106	0.104	0.107	0.106	0.104	0.107	0.103	0.106	0.105	0.104	0.105	0.109	0.108	0.108	0.106
34.28	0.571	0.573	0.568	0.566	0.532	0.529	0.487	0.478	0.108	0.112	0.108	0.105	0.571	0.574	0.57	0.578	0.525	0.53	0.495	0.476	0.106	0.108	0.109	0.107	0.599	0.756	0.595	0.609	0.538	0.526	0.43	0.442	0.11	0.109	0.105	0.112	0.764	0.757	0.752	0.776	0.529	0.658	0.442	0.435	0.108	0.109	0.11	0.107	0.68	0.677	0.696	0.666	0.585	0.561	0.451	0.443	0.111	0.106	0.679	0.681	0.673	0.676	0.688	0.668	0.573	0.544	0.438	0.443	0.114	0.105	0.65	0.69	0.102	0.103	0.108	0.105	0.105	0.11	0.105	0.102	0.108	0.107	0.104	0.107	0.106	0.104	0.107	0.103	0.106	0.105	0.104	0.105	0.109	0.108	0.108	0.106
34.33	0.571	0.573	0.567	0.565	0.531	0.528	0.486	0.477	0.108	0.112	0.108	0.106	0.57	0.573	0.569	0.577	0.525	0.529	0.494	0.475	0.106	0.108	0.109	0.107	0.599	0.757	0.595	0.609	0.538	0.526	0.429	0.442	0.11	0.109	0.105	0.112	0.765	0.757	0.753	0.777	0.528	0.659	0.441	0.436	0.108	0.109	0.11	0.107	0.682	0.679	0.693	0.673	0.586	0.56	0.451	0.443	0.111	0.106	0.678	0.679	0.686	0.676	0.686	0.661	0.573	0.544	0.438	0.442	0.114	0.105	0.649	0.689	0.102	0.103	0.108	0.105	0.105	0.11	0.105	0.102	0.108	0.107	0.104	0.107	0.106	0.104	0.107	0.103	0.106	0.105	0.104	0.105	0.109	0.108	0.108	0.106
34.38	0.571	0.572	0.567	0.567	0.53	0.527	0.485	0.478	0.108	0.112	0.108	0.105	0.57	0.573	0.569	0.577	0.524	0.528	0.493	0.476	0.106	0.108	0.109	0.107	0.599	0.757	0.595	0.609	0.538	0.526	0.429	0.442	0.11	0.109	0.105	0.112	0.766	0.758	0.754	0.777	0.529	0.66	0.441	0.436	0.108	0.109	0.11	0.107	0.682	0.684	0.687	0.668	0.586	0.562	0.452	0.443	0.111	0.106	0.679	0.681	0.678	0.675	0.686	0.66	0.573	0.545	0.438	0.442	0.114	0.105	0.65	0.691	0.102	0.103	0.108	0.105	0.105	0.11	0.105	0.102	0.108	0.106	0.104	0.107	0.106	0.104	0.107	0.103	0.106	0.105	0.104	0.105	0.109	0.108	0.108	0.106
34.43	0.571	0.572	0.568	0.566	0.53	0.526	0.485	0.477	0.108	0.112	0.108	0.105	0.569	0.573	0.569	0.576	0.524	0.527	0.494	0.475	0.106	0.108	0.109	0.107	0.599	0.758	0.595	0.609	0.538	0.526	0.429	0.442	0.11	0.109	0.105	0.112	0.766	0.759	0.754	0.777	0.528	0.66	0.441	0.435	0.108	0.109	0.11	0.107	0.681	0.681	0.691	0.66	0.587	0.561	0.452	0.443	0.111	0.106	0.678	0.679	0.675	0.677	0.677	0.659	0.574	0.545	0.438	0.442	0.114	0.105	0.649	0.69	0.102	0.103	0.108	0.105	0.105	0.11	0.105	0.102	0.108	0.106	0.104	0.107	0.106	0.104	0.107	0.103	0.106	0.105	0.104	0.105	0.109	0.108	0.108	0.106
34.48	0.57	0.572	0.567	0.565	0.53	0.528	0.485	0.478	0.108	0.112	0.108	0.106	0.569	0.573	0.569	0.577	0.524	0.528	0.493	0.476	0.106	0.108	0.109	0.107	0.6	0.758	0.596	0.609	0.538	0.526	0.429	0.443	0.11	0.109	0.105	0.112	0.766	0.759	0.755	0.778	0.528	0.661	0.441	0.436	0.108	0.109	0.11	0.107	0.683	0.689	0.688	0.647	0.587	0.562	0.452	0.443	0.111	0.106	0.677	0.679	0.682	0.677	0.676	0.661	0.574	0.545	0.438	0.442	0.114	0.105	0.648	0.689	0.102	0.103	0.108	0.105	0.105	0.11	0.105	0.102	0.108	0.107	0.104	0.107	0.106	0.104	0.107	0.103	0.106	0.105	0.104	0.105	0.109	0.108	0.108	0.106
34.53	0.57	0.572	0.566	0.566	0.53	0.528	0.486	0.478	0.108	0.112	0.108	0.105	0.569	0.572	0.569	0.576	0.524	0.528	0.493	0.478	0.106	0.108	0.109	0.107	0.6	0.759	0.595	0.609	0.538	0.526	0.429	0.442	0.11	0.109	0.105	0.112	0.767	0.76	0.755	0.778	0.528	0.66	0.441	0.435	0.108	0.109	0.11	0.107	0.682	0.681	0.689	0.658	0.588	0.562	0.453	0.443	0.111	0.106	0.679	0.68	0.695	0.681	0.687	0.663	0.574	0.545	0.438	0.442	0.114	0.105	0.65	0.69	0.102	0.103	0.108	0.105	0.105	0.11	0.105	0.102	0.108	0.106	0.104	0.107	0.106	0.104	0.107	0.103	0.106	0.105	0.104	0.105	0.109	0.108	0.108	0.106
34.58	0.572	0.574	0.568	0.567	0.533	0.531	0.486	0.48	0.108	0.112	0.108	0.106	0.571	0.575	0.569	0.578	0.527	0.53	0.493	0.479	0.106	0.108	0.109	0.107	0.601	0.759	0.596	0.61	0.537	0.526	0.431	0.444	0.11	0.109	0.105	0.112	0.767	0.761	0.755	0.778	0.528	0.657	0.442	0.436	0.108	0.109	0.11	0.107	0.68	0.691	0.69	0.656	0.589	0.563	0.453	0.444	0.111	0.106	0.679	0.68	0.671	0.677	0.673	0.669	0.576	0.547	0.439	0.444	0.114	0.105	0.65	0.69	0.102	0.103	0.108	0.105	0.105	0.11	0.105	0.102	0.108	0.107	0.104	0.107	0.106	0.104	0.107	0.103	0.106	0.105	0.104	0.105	0.109	0.108	0.108	0.106
34.63	0.574	0.576	0.57	0.569	0.536	0.533	0.488	0.48	0.108	0.112	0.108	0.106	0.573	0.576	0.571	0.579	0.529	0.533	0.495	0.48	0.106	0.108	0.109	0.107	0.601	0.761	0.596	0.61	0.538	0.525	0.432	0.444	0.11	0.109	0.105	0.112	0.768	0.762	0.756	0.779	0.528	0.659	0.443	0.437	0.108	0.109	0.11	0.107	0.68	0.688	0.696	0.657	0.589	0.563	0.454	0.445	0.111	0.106	0.68	0.68	0.676	0.677	0.676	0.669	0.577	0.549	0.439	0.446	0.114	0.105	0.652	0.69	0.102	0.103	0.108	0.105	0.105	0.11	0.105	0.102	0.108	0.107	0.104	0.107	0.106	0.104	0.107	0.103	0.106	0.105	0.104	0.105	0.109	0.108	0.108	0.106
34.68	0.573	0.575	0.569	0.568	0.534	0.531	0.489	0.48	0.108	0.112	0.108	0.105	0.571	0.576	0.571	0.579	0.526	0.531	0.495	0.48	0.106	0.108	0.109	0.107	0.601	0.761	0.597	0.61	0.538	0.527	0.431	0.443	0.11	0.109	0.105	0.112	0.769	0.762	0.756	0.78	0.529	0.662	0.442	0.437	0.108	0.109	0.11	0.107	0.681	0.691	0.695	0.665	0.589	0.563	0.454	0.443	0.111	0.106	0.678	0.68	0.691	0.672	0.681	0.663	0.576	0.548	0.437	0.444	0.114	0.105	0.65	0.691	0.102	0.103	0.108	0.105	0.105	0.11	0.105	0.102	0.108	0.107	0.104	0.107	0.106	0.104	0.107	0.103	0.105	0.105	0.104	0.105	0.109	0.108	0.108	0.106
34.73	0.571	0.574	0.571	0.566	0.533	0.529	0.489	0.479	0.108	0.112	0.108	0.106	0.57	0.575	0.571	0.579	0.526	0.53	0.495	0.478	0.106	0.108	0.109	0.107	0.601	0.762	0.597	0.611	0.538	0.527	0.43	0.443	0.11	0.109	0.105	0.112	0.77	0.763	0.757	0.78	0.529	0.663	0.442	0.436	0.108	0.109	0.11	0.107	0.68	0.68	0.695	0.66	0.588	0.562	0.454	0.443	0.111	0.106	0.681	0.683	0.673	0.667	0.685	0.661	0.576	0.545	0.436	0.443	0.114	0.105	0.653	0.694	0.102	0.103	0.108	0.105	0.105	0.11	0.105	0.102	0.108	0.107	0.104	0.107	0.106	0.104	0.107	0.103	0.106	0.105	0.104	0.105	0.109	0.108	0.108	0.106
34.78	0.571	0.573	0.57	0.566	0.532	0.53	0.489	0.48	0.108	0.112	0.108	0.106	0.57	0.574	0.571	0.578	0.526	0.529	0.495	0.477	0.106	0.108	0.109	0.107	0.602	0.763	0.598	0.611	0.538	0.527	0.431	0.443	0.11	0.109	0.105	0.112	0.771	0.763	0.758	0.78	0.529	0.663	0.442	0.436	0.108	0.109	0.11	0.107	0.686	0.678	0.691	0.662	0.589	0.563	0.453	0.442	0.111	0.106	0.684	0.685	0.682	0.675	0.675	0.666	0.576	0.547	0.436	0.443	0.114	0.105	0.654	0.695	0.102	0.103	0.108	0.105	0.105	0.11	0.105	0.102	0.108	0.107	0.104	0.107	0.106	0.104	0.107	0.103	0.106	0.105	0.104	0.105	0.109	0.108	0.108	0.106
34.83	0.571	0.572	0.568	0.566	0.532	0.529	0.489	0.48	0.108	0.112	0.108	0.106	0.569	0.574	0.57	0.578	0.526	0.53	0.495	0.478	0.106	0.108	0.109	0.107	0.602	0.763	0.598	0.611	0.539	0.527	0.43	0.443	0.11	0.109	0.105	0.112	0.771	0.764	0.758	0.78	0.529	0.663	0.442	0.436	0.109	0.109	0.11	0.107	0.682	0.695	0.689	0.667	0.589	0.563	0.453	0.442	0.111	0.106	0.684	0.685	0.677	0.674	0.678	0.671	0.576	0.547	0.435	0.444	0.114	0.105	0.655	0.694	0.102	0.103	0.108	0.105	0.105	0.11	0.105	0.102	0.108	0.107	0.104	0.107	0.106	0.104	0.107	0.103	0.106	0.105	0.104	0.105	0.109	0.108	0.108	0.107
34.88	0.574	0.574	0.57	0.567	0.533	0.53	0.488	0.481	0.108	0.112	0.108	0.105	0.571	0.575	0.571	0.579	0.526	0.531	0.494	0.478	0.106	0.108	0.109	0.107	0.602	0.763	0.598	0.611	0.538	0.526	0.431	0.443	0.11	0.109	0.105	0.112	0.772	0.765	0.758	0.78	0.529	0.66	0.442	0.436	0.108	0.109	0.11	0.107	0.682	0.68	0.693	0.665	0.589	0.565	0.454	0.443	0.111	0.106	0.682	0.683	0.675	0.675	0.675	0.665	0.578	0.549	0.437	0.445	0.114	0.105	0.654	0.694	0.102	0.103	0.108	0.105	0.105	0.11	0.105	0.102	0.108	0.106	0.104	0.107	0.106	0.104	0.107	0.103	0.106	0.105	0.104	0.105	0.109	0.108	0.108	0.106
34.93	0.575	0.575	0.57	0.568	0.534	0.531	0.488	0.48	0.108	0.112	0.108	0.105	0.572	0.576	0.571	0.579	0.528	0.532	0.495	0.48	0.106	0.108	0.109	0.107	0.602	0.764	0.598	0.611	0.538	0.526	0.433	0.444	0.11	0.109	0.105	0.112	0.773	0.766	0.759	0.78	0.529	0.661	0.443	0.438	0.108	0.109	0.11	0.107	0.679	0.679	0.689	0.648	0.59	0.566	0.455	0.444	0.111	0.106	0.683	0.685	0.675	0.677	0.669	0.658	0.578	0.55	0.438	0.445	0.114	0.105	0.655	0.695	0.102	0.103	0.108	0.105	0.105	0.11	0.105	0.102	0.108	0.106	0.104	0.107	0.106	0.104	0.107	0.103	0.106	0.105	0.104	0.105	0.109	0.108	0.108	0.106
34.98	0.573	0.575	0.57	0.568	0.533	0.53	0.491	0.481	0.108	0.112	0.108	0.105	0.571	0.576	0.571	0.58	0.526	0.532	0.496	0.48	0.106	0.108	0.109	0.107	0.603	0.765	0.599	0.612	0.539	0.527	0.431	0.443	0.109	0.109	0.105	0.112	0.773	0.766	0.759	0.781	0.53	0.663	0.442	0.438	0.108	0.109	0.11	0.107	0.679	0.69	0.684	0.661	0.588	0.564	0.453	0.442	0.111	0.106	0.681	0.683	0.674	0.676	0.675	0.66	0.578	0.548	0.436	0.444	0.114	0.105	0.653	0.694	0.101	0.103	0.108	0.105	0.105	0.11	0.105	0.102	0.108	0.107	0.104	0.107	0.106	0.104	0.107	0.103	0.106	0.105	0.104	0.105	0.109	0.108	0.108	0.106
35.03	0.573	0.574	0.57	0.568	0.533	0.53	0.491	0.482	0.108	0.112	0.108	0.106	0.571	0.575	0.572	0.579	0.527	0.53	0.496	0.481	0.106	0.108	0.109	0.107	0.603	0.766	0.598	0.612	0.539	0.527	0.432	0.443	0.11	0.109	0.105	0.112	0.774	0.767	0.76	0.781	0.53	0.665	0.442	0.437	0.108	0.109	0.11	0.107	0.679	0.682	0.687	0.661	0.588	0.564	0.453	0.442	0.111	0.106	0.685	0.687	0.671	0.675	0.674	0.668	0.578	0.548	0.436	0.444	0.114	0.105	0.656	0.697	0.102	0.103	0.108	0.105	0.105	0.11	0.105	0.102	0.108	0.107	0.104	0.107	0.106	0.104	0.107	0.103	0.106	0.105	0.104	0.105	0.109	0.108	0.108	0.106
35.08	0.572	0.573	0.57	0.568	0.532	0.529	0.489	0.481	0.108	0.112	0.108	0.106	0.57	0.575	0.571	0.579	0.527	0.529	0.496	0.479	0.106	0.108	0.109	0.107	0.603	0.767	0.599	0.612	0.54	0.527	0.431	0.444	0.11	0.109	0.105	0.112	0.775	0.767	0.761	0.781	0.53	0.666	0.442	0.437	0.109	0.109	0.11	0.107	0.679	0.689	0.698	0.666	0.588	0.566	0.453	0.441	0.111	0.106	0.686	0.688	0.673	0.678	0.673	0.664	0.579	0.551	0.436	0.444	0.114	0.105	0.658	0.698	0.102	0.103	0.108	0.105	0.105	0.11	0.105	0.102	0.108	0.107	0.104	0.107	0.106	0.104	0.107	0.103	0.106	0.105	0.104	0.105	0.109	0.108	0.108	0.106
35.13	0.574	0.575	0.571	0.568	0.534	0.531	0.49	0.482	0.108	0.112	0.108	0.106	0.571	0.576	0.572	0.579	0.529	0.531	0.497	0.479	0.106	0.108	0.109	0.107	0.604	0.767	0.599	0.612	0.539	0.527	0.432	0.445	0.11	0.109	0.105	0.112	0.776	0.768	0.761	0.78	0.53	0.663	0.443	0.439	0.108	0.109	0.11	0.107	0.68	0.68	0.698	0.664	0.589	0.566	0.455	0.443	0.111	0.106	0.686	0.687	0.693	0.678	0.675	0.668	0.581	0.553	0.439	0.446	0.114	0.105	0.657	0.697	0.102	0.103	0.108	0.105	0.105	0.11	0.105	0.102	0.108	0.107	0.104	0.107	0.106	0.104	0.107	0.103	0.106	0.105	0.104	0.105	0.109	0.108	0.108	0.106
35.18	0.575	0.576	0.572	0.569	0.536	0.533	0.491	0.483	0.108	0.112	0.108	0.106	0.572	0.577	0.573	0.581	0.53	0.533	0.498	0.48	0.106	0.108	0.109	0.107	0.604	0.768	0.599	0.612	0.54	0.527	0.433	0.445	0.11	0.109	0.105	0.112	0.776	0.769	0.762	0.781	0.53	0.664	0.444	0.438	0.108	0.109	0.11	0.107	0.68	0.685	0.694	0.664	0.589	0.567	0.455	0.444	0.111	0.106	0.688	0.688	0.69	0.677	0.668	0.667	0.581	0.552	0.439	0.447	0.114	0.105	0.66	0.698	0.102	0.103	0.108	0.105	0.105	0.11	0.105	0.102	0.108	0.107	0.104	0.107	0.106	0.104	0.107	0.103	0.106	0.105	0.104	0.105	0.109	0.108	0.108	0.106
35.23	0.576	0.577	0.573	0.57	0.537	0.533	0.49	0.483	0.108	0.112	0.108	0.105	0.573	0.578	0.573	0.581	0.531	0.534	0.498	0.48	0.106	0.108	0.109	0.107	0.605	0.769	0.599	0.612	0.54	0.527	0.433	0.445	0.11	0.109	0.105	0.112	0.778	0.769	0.763	0.781	0.53	0.664	0.444	0.438	0.108	0.109	0.11	0.107	0.679	0.709	0.685	0.66	0.59	0.567	0.456	0.444	0.111	0.106	0.688	0.689	0.688	0.675	0.669	0.674	0.582	0.552	0.44	0.447	0.114	0.105	0.66	0.701	0.101	0.103	0.108	0.105	0.105	0.11	0.105	0.102	0.108	0.107	0.104	0.107	0.106	0.104	0.107	0.103	0.105	0.105	0.104	0.105	0.109	0.108	0.108	0.106
35.28	0.576	0.577	0.574	0.57	0.536	0.533	0.493	0.484	0.108	0.112	0.108	0.106	0.573	0.577	0.574	0.582	0.53	0.534	0.499	0.482	0.106	0.108	0.109	0.107	0.605	0.771	0.6	0.613	0.54	0.528	0.432	0.445	0.11	0.109	0.105	0.112	0.778	0.771	0.764	0.783	0.531	0.666	0.443	0.438	0.108	0.109	0.11	0.107	0.686	0.681	0.693	0.66	0.59	0.568	0.456	0.445	0.111	0.106	0.69	0.69	0.684	0.677	0.675	0.669	0.583	0.553	0.44	0.448	0.114	0.105	0.661	0.702	0.102	0.103	0.108	0.105	0.105	0.11	0.105	0.102	0.108	0.107	0.104	0.107	0.106	0.104	0.107	0.103	0.106	0.105	0.104	0.105	0.109	0.108	0.108	0.106
35.33	0.576	0.577	0.576	0.571	0.536	0.534	0.491	0.483	0.108	0.112	0.108	0.106	0.573	0.579	0.574	0.582	0.531	0.534	0.5	0.481	0.106	0.108	0.109	0.107	0.605	0.771	0.6	0.613	0.54	0.528	0.432	0.445	0.11	0.109	0.105	0.112	0.779	0.771	0.764	0.782	0.53	0.665	0.443	0.438	0.108	0.109	0.11	0.107	0.681	0.68	0.69	0.667	0.59	0.568	0.456	0.445	0.111	0.106	0.689	0.69	0.679	0.675	0.666	0.671	0.583	0.554	0.44	0.448	0.114	0.105	0.66	0.701	0.101	0.103	0.108	0.105	0.105	0.11	0.105	0.102	0.108	0.106	0.104	0.107	0.106	0.104	0.107	0.103	0.105	0.105	0.104	0.105	0.109	0.108	0.108	0.106
35.38	0.576	0.578	0.575	0.571	0.536	0.534	0.492	0.483	0.108	0.112	0.108	0.106	0.573	0.578	0.574	0.582	0.531	0.534	0.501	0.483	0.106	0.108	0.109	0.107	0.605	0.772	0.601	0.614	0.541	0.528	0.433	0.446	0.11	0.109	0.105	0.112	0.78	0.772	0.765	0.782	0.531	0.667	0.444	0.439	0.108	0.109	0.11	0.107	0.681	0.68	0.695	0.66	0.589	0.567	0.456	0.445	0.111	0.106	0.69	0.691	0.686	0.674	0.672	0.668	0.584	0.553	0.44	0.448	0.114	0.105	0.662	0.703	0.101	0.103	0.108	0.105	0.105	0.11	0.105	0.102	0.108	0.106	0.104	0.107	0.106	0.104	0.107	0.103	0.105	0.105	0.104	0.105	0.109	0.108	0.108	0.106
35.43	0.576	0.577	0.576	0.571	0.536	0.534	0.493	0.485	0.108	0.112	0.108	0.105	0.574	0.579	0.574	0.582	0.531	0.534	0.501	0.483	0.106	0.108	0.109	0.107	0.605	0.773	0.601	0.614	0.541	0.528	0.433	0.446	0.11	0.109	0.105	0.112	0.781	0.774	0.766	0.783	0.532	0.668	0.444	0.439	0.108	0.109	0.11	0.107	0.681	0.677	0.698	0.665	0.589	0.57	0.456	0.445	0.111	0.106	0.692	0.693	0.679	0.678	0.671	0.667	0.584	0.555	0.441	0.448	0.114	0.105	0.664	0.704	0.101	0.103	0.108	0.105	0.105	0.11	0.105	0.102	0.108	0.107	0.104	0.107	0.106	0.104	0.107	0.103	0.105	0.105	0.104	0.105	0.109	0.108	0.108	0.106
35.48	0.575	0.576	0.574	0.569	0.534	0.532	0.492	0.484	0.108	0.112	0.108	0.106	0.572	0.577	0.573	0.581	0.529	0.532	0.501	0.483	0.106	0.108	0.109	0.107	0.605	0.774	0.601	0.614	0.542	0.529	0.432	0.445	0.11	0.109	0.105	0.112	0.781	0.774	0.766	0.782	0.532	0.671	0.443	0.438	0.108	0.109	0.11	0.107	0.681	0.692	0.695	0.667	0.588	0.568	0.455	0.443	0.111	0.106	0.691	0.693	0.689	0.677	0.677	0.667	0.582	0.554	0.439	0.446	0.114	0.105	0.663	0.704	0.102	0.103	0.108	0.105	0.105	0.11	0.105	0.102	0.108	0.107	0.104	0.107	0.106	0.104	0.107	0.103	0.106	0.105	0.104	0.105	0.109	0.108	0.108	0.106
35.53	0.576	0.576	0.574	0.57	0.535	0.533	0.492	0.485	0.108	0.112	0.108	0.106	0.573	0.577	0.575	0.582	0.529	0.532	0.501	0.484	0.106	0.108	0.109	0.107	0.606	0.774	0.601	0.615	0.542	0.529	0.433	0.445	0.11	0.109	0.105	0.112	0.782	0.775	0.767	0.782	0.532	0.669	0.444	0.439	0.108	0.109	0.109	0.107	0.684	0.692	0.693	0.677	0.589	0.57	0.456	0.445	0.111	0.106	0.692	0.694	0.677	0.678	0.667	0.671	0.584	0.555	0.441	0.448	0.114	0.105	0.663	0.704	0.101	0.103	0.108	0.105	0.105	0.11	0.105	0.102	0.108	0.107	0.104	0.107	0.106	0.104	0.107	0.103	0.105	0.105	0.103	0.105	0.109	0.108	0.108	0.106
35.58	0.575	0.575	0.571	0.569	0.534	0.531	0.491	0.483	0.108	0.112	0.108	0.105	0.571	0.576	0.573	0.58	0.529	0.532	0.5	0.482	0.106	0.108	0.109	0.107	0.606	0.774	0.602	0.615	0.542	0.529	0.431	0.444	0.109	0.109	0.105	0.112	0.783	0.775	0.767	0.782	0.532	0.672	0.443	0.438	0.108	0.109	0.109	0.107	0.682	0.681	0.693	0.679	0.588	0.569	0.454	0.443	0.111	0.106	0.692	0.693	0.69	0.677	0.672	0.672	0.582	0.554	0.44	0.446	0.114	0.105	0.664	0.704	0.101	0.103	0.108	0.105	0.105	0.11	0.105	0.102	0.108	0.106	0.104	0.107	0.106	0.104	0.107	0.103	0.105	0.105	0.104	0.105	0.109	0.108	0.108	0.106
35.63	0.575	0.574	0.571	0.569	0.533	0.53	0.49	0.483	0.108	0.112	0.108	0.105	0.571	0.575	0.573	0.579	0.527	0.531	0.499	0.481	0.106	0.108	0.109	0.107	0.605	0.774	0.602	0.615	0.542	0.529	0.431	0.445	0.109	0.109	0.104	0.112	0.783	0.775	0.767	0.782	0.532	0.673	0.442	0.438	0.108	0.109	0.109	0.107	0.682	0.681	0.69	0.665	0.587	0.569	0.454	0.442	0.111	0.106	0.692	0.693	0.681	0.675	0.686	0.671	0.581	0.554	0.439	0.445	0.114	0.105	0.663	0.704	0.101	0.103	0.108	0.105	0.105	0.11	0.105	0.102	0.108	0.107	0.104	0.107	0.106	0.104	0.107	0.103	0.105	0.105	0.103	0.105	0.109	0.108	0.108	0.106
35.68	0.574	0.574	0.57	0.569	0.533	0.529	0.491	0.482	0.108	0.112	0.108	0.106	0.571	0.573	0.572	0.579	0.526	0.53	0.498	0.48	0.106	0.108	0.109	0.107	0.605	0.775	0.602	0.615	0.542	0.53	0.431	0.444	0.11	0.109	0.105	0.112	0.783	0.776	0.767	0.782	0.533	0.674	0.442	0.438	0.108	0.109	0.11	0.107	0.686	0.681	0.695	0.667	0.588	0.569	0.454	0.443	0.111	0.106	0.693	0.694	0.692	0.675	0.673	0.669	0.582	0.555	0.439	0.445	0.114	0.105	0.665	0.705	0.101	0.103	0.108	0.105	0.105	0.11	0.105	0.102	0.108	0.107	0.104	0.107	0.106	0.104	0.107	0.103	0.106	0.105	0.104	0.105	0.109	0.108	0.108	0.106
35.73	0.575	0.574	0.569	0.569	0.532	0.528	0.489	0.481	0.108	0.112	0.108	0.105	0.57	0.573	0.572	0.579	0.526	0.529	0.498	0.48	0.106	0.108	0.109	0.107	0.605	0.775	0.602	0.615	0.542	0.529	0.431	0.444	0.11	0.109	0.105	0.112	0.784	0.776	0.767	0.781	0.532	0.673	0.442	0.438	0.108	0.109	0.11	0.107	0.683	0.683	0.694	0.667	0.588	0.569	0.454	0.442	0.111	0.106	0.694	0.695	0.678	0.675	0.677	0.67	0.581	0.556	0.441	0.445	0.114	0.105	0.665	0.706	0.101	0.103	0.108	0.105	0.105	0.11	0.105	0.102	0.108	0.106	0.104	0.107	0.106	0.104	0.107	0.103	0.105	0.105	0.104	0.105	0.109	0.108	0.108	0.106
35.78	0.576	0.576	0.569	0.569	0.535	0.531	0.491	0.483	0.108	0.112	0.108	0.106	0.573	0.575	0.574	0.58	0.527	0.531	0.497	0.482	0.106	0.108	0.109	0.107	0.606	0.775	0.602	0.615	0.541	0.529	0.432	0.445	0.109	0.109	0.105	0.112	0.784	0.776	0.767	0.781	0.532	0.671	0.442	0.438	0.108	0.109	0.11	0.107	0.682	0.68	0.697	0.657	0.591	0.57	0.456	0.445	0.111	0.106	0.694	0.695	0.677	0.678	0.665	0.675	0.583	0.557	0.444	0.447	0.114	0.105	0.665	0.707	0.102	0.103	0.108	0.105	0.105	0.11	0.105	0.102	0.108	0.106	0.104	0.107	0.106	0.104	0.107	0.103	0.105	0.105	0.104	0.105	0.109	0.108	0.108	0.106
35.83	0.575	0.574	0.569	0.57	0.534	0.529	0.491	0.483	0.108	0.112	0.108	0.106	0.571	0.574	0.573	0.579	0.527	0.53	0.499	0.482	0.106	0.108	0.109	0.107	0.606	0.776	0.602	0.615	0.542	0.529	0.431	0.444	0.109	0.109	0.105	0.112	0.785	0.777	0.768	0.782	0.532	0.674	0.441	0.438	0.108	0.109	0.11	0.107	0.683	0.683	0.693	0.661	0.59	0.57	0.455	0.444	0.111	0.106	0.693	0.693	0.692	0.68	0.673	0.674	0.584	0.557	0.445	0.446	0.114	0.105	0.664	0.704	0.101	0.103	0.108	0.105	0.105	0.11	0.105	0.102	0.108	0.106	0.104	0.107	0.106	0.104	0.107	0.103	0.105	0.105	0.103	0.105	0.109	0.108	0.108	0.106
35.88	0.575	0.573	0.57	0.569	0.533	0.529	0.492	0.484	0.108	0.112	0.108	0.106	0.569	0.574	0.573	0.58	0.526	0.529	0.499	0.48	0.106	0.108	0.109	0.107	0.606	0.776	0.602	0.615	0.542	0.529	0.431	0.445	0.11	0.109	0.105	0.112	0.785	0.777	0.767	0.782	0.532	0.675	0.442	0.438	0.108	0.109	0.109	0.107	0.682	0.681	0.697	0.666	0.59	0.57	0.455	0.443	0.111	0.106	0.696	0.697	0.694	0.675	0.682	0.674	0.582	0.557	0.444	0.445	0.114	0.105	0.667	0.709	0.101	0.103	0.108	0.105	0.105	0.11	0.104	0.102	0.108	0.107	0.104	0.107	0.106	0.104	0.107	0.103	0.105	0.105	0.103	0.105	0.109	0.108	0.108	0.106
35.93	0.574	0.573	0.569	0.569	0.533	0.529	0.492	0.483	0.108	0.112	0.108	0.106	0.569	0.574	0.573	0.58	0.527	0.53	0.499	0.48	0.106	0.108	0.109	0.107	0.607	0.776	0.602	0.615	0.542	0.529	0.431	0.445	0.11	0.109	0.105	0.112	0.785	0.778	0.768	0.782	0.532	0.675	0.443	0.438	0.108	0.109	0.109	0.107	0.682	0.68	0.698	0.68	0.589	0.57	0.454	0.443	0.111	0.106	0.697	0.698	0.674	0.675	0.682	0.674	0.583	0.557	0.446	0.445	0.114	0.105	0.668	0.709	0.101	0.103	0.108	0.105	0.105	0.11	0.105	0.102	0.108	0.107	0.104	0.107	0.106	0.104	0.107	0.103	0.105	0.105	0.104	0.105	0.109	0.108	0.108	0.106
35.98	0.574	0.573	0.569	0.569	0.532	0.53	0.492	0.483	0.108	0.112	0.108	0.106	0.569	0.574	0.573	0.579	0.528	0.531	0.498	0.479	0.106	0.108	0.109	0.107	0.607	0.776	0.603	0.615	0.542	0.529	0.431	0.445	0.11	0.109	0.105	0.112	0.786	0.778	0.768	0.782	0.532	0.675	0.443	0.438	0.108	0.109	0.109	0.107	0.687	0.692	0.696	0.682	0.591	0.571	0.455	0.444	0.111	0.106	0.698	0.699	0.696	0.675	0.68	0.668	0.583	0.558	0.446	0.445	0.114	0.105	0.67	0.711	0.101	0.103	0.108	0.105	0.105	0.11	0.105	0.102	0.108	0.106	0.104	0.107	0.106	0.104	0.107	0.103	0.105	0.105	0.104	0.105	0.109	0.108	0.108	0.106
36.03	0.576	0.574	0.571	0.57	0.535	0.531	0.493	0.485	0.108	0.112	0.108	0.106	0.572	0.575	0.575	0.581	0.528	0.532	0.498	0.481	0.106	0.108	0.109	0.107	0.607	0.776	0.602	0.615	0.542	0.529	0.432	0.444	0.109	0.109	0.105	0.112	0.787	0.778	0.768	0.781	0.532	0.673	0.442	0.437	0.108	0.109	0.109	0.107	0.685	0.685	0.691	0.675	0.592	0.572	0.457	0.447	0.111	0.106	0.698	0.697	0.675	0.677	0.682	0.666	0.585	0.56	0.448	0.448	0.114	0.105	0.668	0.709	0.101	0.103	0.108	0.105	0.105	0.11	0.104	0.102	0.108	0.107	0.104	0.107	0.106	0.104	0.107	0.103	0.105	0.105	0.103	0.105	0.109	0.108	0.108	0.106
36.08	0.575	0.575	0.57	0.569	0.534	0.53	0.492	0.485	0.108	0.112	0.108	0.105	0.57	0.575	0.574	0.58	0.528	0.531	0.499	0.482	0.106	0.108	0.109	0.107	0.608	0.777	0.603	0.616	0.542	0.529	0.431	0.444	0.11	0.109	0.105	0.112	0.788	0.779	0.769	0.781	0.533	0.675	0.443	0.438	0.108	0.109	0.11	0.107	0.684	0.682	0.7	0.668	0.591	0.572	0.457	0.446	0.111	0.106	0.698	0.697	0.688	0.68	0.676	0.667	0.584	0.559	0.449	0.447	0.114	0.105	0.668	0.709	0.102	0.103	0.108	0.105	0.105	0.11	0.105	0.102	0.108	0.107	0.104	0.107	0.106	0.104	0.107	0.103	0.105	0.105	0.104	0.105	0.109	0.108	0.108	0.106
36.13	0.577	0.576	0.573	0.571	0.536	0.533	0.493	0.486	0.108	0.112	0.108	0.106	0.571	0.576	0.575	0.582	0.528	0.533	0.5	0.482	0.106	0.108	0.109	0.107	0.608	0.776	0.603	0.616	0.542	0.529	0.433	0.445	0.109	0.109	0.105	0.112	0.788	0.78	0.769	0.781	0.533	0.674	0.444	0.438	0.108	0.109	0.11	0.107	0.684	0.685	0.698	0.675	0.592	0.573	0.458	0.448	0.111	0.106	0.7	0.701	0.674	0.678	0.673	0.67	0.585	0.561	0.448	0.449	0.114	0.105	0.67	0.713	0.101	0.103	0.108	0.105	0.105	0.11	0.105	0.102	0.108	0.107	0.104	0.107	0.106	0.104	0.107	0.103	0.105	0.105	0.104	0.105	0.109	0.108	0.108	0.106
36.18	0.575	0.576	0.572	0.57	0.535	0.532	0.493	0.484	0.108	0.112	0.108	0.106	0.57	0.576	0.574	0.581	0.53	0.532	0.501	0.481	0.106	0.108	0.108	0.107	0.608	0.778	0.604	0.616	0.543	0.53	0.433	0.445	0.109	0.109	0.105	0.112	0.789	0.781	0.769	0.782	0.533	0.676	0.444	0.439	0.108	0.109	0.109	0.107	0.683	0.682	0.697	0.668	0.591	0.572	0.458	0.447	0.111	0.106	0.7	0.7	0.69	0.679	0.681	0.675	0.585	0.559	0.448	0.447	0.114	0.105	0.671	0.713	0.101	0.103	0.108	0.104	0.105	0.11	0.105	0.102	0.108	0.106	0.104	0.107	0.106	0.104	0.107	0.103	0.105	0.105	0.103	0.105	0.109	0.108	0.108	0.106
36.23	0.575	0.574	0.572	0.571	0.534	0.531	0.495	0.486	0.108	0.112	0.108	0.106	0.569	0.576	0.575	0.581	0.527	0.531	0.5	0.482	0.106	0.108	0.109	0.107	0.608	0.778	0.603	0.616	0.542	0.53	0.431	0.444	0.109	0.109	0.105	0.112	0.789	0.781	0.769	0.782	0.533	0.677	0.442	0.438	0.108	0.109	0.109	0.107	0.686	0.687	0.692	0.682	0.591	0.573	0.458	0.447	0.111	0.106	0.7	0.701	0.682	0.687	0.687	0.673	0.585	0.559	0.447	0.448	0.114	0.105	0.671	0.713	0.101	0.103	0.108	0.105	0.105	0.11	0.105	0.102	0.108	0.106	0.104	0.107	0.106	0.104	0.107	0.103	0.105	0.105	0.103	0.105	0.109	0.108	0.108	0.106
36.28	0.575	0.574	0.573	0.57	0.533	0.53	0.494	0.486	0.108	0.112	0.108	0.106	0.569	0.576	0.574	0.581	0.528	0.532	0.5	0.483	0.106	0.108	0.109	0.107	0.609	0.778	0.603	0.616	0.543	0.53	0.432	0.444	0.11	0.109	0.105	0.112	0.79	0.782	0.769	0.782	0.533	0.677	0.443	0.438	0.109	0.109	0.109	0.107	0.685	0.687	0.691	0.677	0.591	0.572	0.457	0.446	0.111	0.106	0.703	0.703	0.682	0.682	0.68	0.675	0.585	0.558	0.446	0.447	0.114	0.105	0.673	0.715	0.101	0.103	0.108	0.105	0.105	0.11	0.105	0.102	0.108	0.107	0.104	0.107	0.106	0.104	0.107	0.103	0.105	0.105	0.104	0.105	0.109	0.108	0.108	0.106
36.33	0.575	0.574	0.571	0.569	0.534	0.53	0.494	0.485	0.108	0.112	0.108	0.106	0.569	0.576	0.574	0.58	0.528	0.531	0.5	0.481	0.106	0.108	0.109	0.107	0.609	0.778	0.604	0.617	0.543	0.53	0.431	0.444	0.11	0.109	0.105	0.112	0.79	0.782	0.769	0.782	0.533	0.677	0.443	0.438	0.108	0.109	0.109	0.107	0.684	0.682	0.693	0.666	0.591	0.572	0.458	0.446	0.111	0.106	0.703	0.703	0.672	0.681	0.679	0.677	0.586	0.558	0.445	0.447	0.114	0.105	0.673	0.716	0.101	0.103	0.108	0.105	0.105	0.11	0.105	0.102	0.108	0.107	0.104	0.107	0.106	0.104	0.107	0.103	0.105	0.105	0.104	0.105	0.109	0.108	0.108	0.106
36.38	0.575	0.575	0.571	0.569	0.533	0.53	0.493	0.484	0.108	0.112	0.108	0.106	0.569	0.575	0.574	0.58	0.527	0.531	0.501	0.481	0.106	0.108	0.108	0.107	0.609	0.778	0.604	0.617	0.542	0.53	0.432	0.444	0.11	0.109	0.105	0.112	0.791	0.782	0.769	0.782	0.534	0.678	0.443	0.438	0.108	0.109	0.109	0.107	0.683	0.688	0.691	0.664	0.591	0.573	0.458	0.446	0.111	0.106	0.704	0.703	0.682	0.681	0.677	0.676	0.586	0.56	0.444	0.447	0.114	0.105	0.674	0.716	0.101	0.103	0.108	0.104	0.105	0.11	0.104	0.102	0.108	0.106	0.104	0.107	0.106	0.104	0.107	0.103	0.105	0.105	0.103	0.105	0.109	0.108	0.108	0.106
36.43	0.576	0.574	0.57	0.57	0.533	0.53	0.493	0.484	0.108	0.112	0.108	0.105	0.568	0.575	0.574	0.58	0.527	0.531	0.499	0.48	0.106	0.108	0.108	0.107	0.609	0.779	0.604	0.617	0.543	0.53	0.432	0.445	0.109	0.109	0.104	0.112	0.791	0.783	0.769	0.783	0.534	0.678	0.443	0.439	0.108	0.109	0.109	0.107	0.685	0.689	0.695	0.666	0.592	0.572	0.459	0.447	0.111	0.106	0.704	0.706	0.691	0.687	0.68	0.669	0.585	0.56	0.444	0.448	0.114	0.105	0.675	0.718	0.101	0.103	0.108	0.104	0.105	0.11	0.105	0.102	0.108	0.106	0.104	0.107	0.106	0.104	0.107	0.103	0.105	0.105	0.103	0.105	0.109	0.108	0.108	0.106
36.48	0.576	0.573	0.57	0.569	0.533	0.53	0.494	0.485	0.108	0.112	0.108	0.105	0.567	0.575	0.574	0.579	0.527	0.53	0.5	0.481	0.106	0.108	0.109	0.107	0.609	0.778	0.604	0.617	0.542	0.53	0.432	0.445	0.11	0.109	0.105	0.112	0.792	0.783	0.769	0.783	0.533	0.678	0.443	0.439	0.108	0.109	0.109	0.107	0.686	0.684	0.698	0.679	0.593	0.574	0.46	0.447	0.111	0.106	0.706	0.705	0.679	0.682	0.677	0.678	0.587	0.561	0.444	0.448	0.114	0.105	0.676	0.717	0.101	0.103	0.108	0.105	0.105	0.11	0.105	0.102	0.108	0.107	0.104	0.107	0.106	0.104	0.107	0.103	0.105	0.105	0.103	0.105	0.109	0.108	0.108	0.106
36.53	0.575	0.573	0.57	0.57	0.532	0.53	0.494	0.484	0.108	0.112	0.108	0.106	0.567	0.574	0.574	0.579	0.527	0.53	0.499	0.48	0.106	0.108	0.109	0.107	0.61	0.779	0.604	0.617	0.543	0.53	0.432	0.445	0.11	0.109	0.105	0.112	0.792	0.784	0.769	0.783	0.534	0.678	0.443	0.439	0.108	0.109	0.109	0.107	0.683	0.684	0.695	0.677	0.593	0.574	0.461	0.448	0.111	0.106	0.706	0.706	0.674	0.684	0.678	0.677	0.587	0.561	0.445	0.449	0.114	0.105	0.676	0.719	0.101	0.103	0.108	0.104	0.105	0.11	0.105	0.102	0.108	0.106	0.104	0.107	0.106	0.104	0.107	0.103	0.105	0.105	0.103	0.105	0.108	0.108	0.108	0.106
36.58	0.578	0.575	0.572	0.571	0.536	0.532	0.496	0.485	0.108	0.112	0.108	0.106	0.57	0.576	0.576	0.581	0.529	0.532	0.501	0.482	0.106	0.108	0.109	0.107	0.61	0.779	0.605	0.617	0.543	0.53	0.433	0.446	0.109	0.109	0.105	0.112	0.793	0.785	0.768	0.783	0.533	0.676	0.443	0.439	0.108	0.109	0.109	0.107	0.684	0.684	0.698	0.667	0.595	0.576	0.463	0.452	0.111	0.106	0.705	0.705	0.673	0.685	0.677	0.673	0.591	0.563	0.446	0.452	0.114	0.105	0.674	0.716	0.101	0.103	0.108	0.104	0.105	0.11	0.105	0.102	0.108	0.106	0.104	0.107	0.106	0.104	0.107	0.103	0.105	0.105	0.104	0.105	0.109	0.108	0.108	0.106
36.63	0.576	0.574	0.571	0.57	0.534	0.531	0.494	0.485	0.108	0.112	0.108	0.105	0.569	0.575	0.576	0.581	0.529	0.533	0.502	0.483	0.106	0.108	0.109	0.107	0.61	0.78	0.605	0.617	0.543	0.53	0.432	0.445	0.109	0.109	0.104	0.112	0.793	0.785	0.769	0.783	0.534	0.678	0.443	0.439	0.108	0.109	0.109	0.107	0.684	0.687	0.692	0.667	0.595	0.576	0.464	0.452	0.11	0.106	0.704	0.703	0.675	0.677	0.676	0.674	0.59	0.563	0.446	0.452	0.114	0.105	0.674	0.717	0.101	0.103	0.108	0.104	0.105	0.11	0.104	0.102	0.108	0.106	0.104	0.107	0.106	0.104	0.107	0.103	0.105	0.105	0.103	0.105	0.109	0.108	0.108	0.106
36.68	0.578	0.575	0.573	0.571	0.536	0.533	0.497	0.487	0.108	0.112	0.108	0.106	0.57	0.577	0.577	0.582	0.53	0.533	0.504	0.484	0.106	0.108	0.109	0.107	0.611	0.781	0.605	0.617	0.543	0.53	0.434	0.447	0.109	0.109	0.105	0.112	0.793	0.786	0.769	0.784	0.534	0.677	0.444	0.44	0.108	0.109	0.109	0.107	0.683	0.687	0.697	0.67	0.596	0.577	0.465	0.453	0.111	0.106	0.707	0.707	0.671	0.68	0.675	0.676	0.591	0.563	0.447	0.453	0.114	0.105	0.677	0.72	0.101	0.103	0.108	0.104	0.105	0.11	0.104	0.102	0.108	0.106	0.104	0.107	0.106	0.104	0.107	0.103	0.105	0.105	0.103	0.105	0.109	0.108	0.108	0.106
36.73	0.579	0.575	0.572	0.572	0.536	0.533	0.497	0.487	0.108	0.112	0.108	0.106	0.57	0.577	0.576	0.582	0.531	0.534	0.504	0.483	0.106	0.108	0.109	0.107	0.611	0.782	0.605	0.617	0.543	0.53	0.434	0.446	0.109	0.109	0.105	0.112	0.794	0.787	0.77	0.784	0.534	0.678	0.444	0.44	0.108	0.109	0.109	0.107	0.685	0.708	0.692	0.658	0.597	0.576	0.466	0.454	0.111	0.106	0.709	0.708	0.678	0.691	0.678	0.677	0.591	0.563	0.446	0.454	0.114	0.105	0.679	0.721	0.101	0.103	0.108	0.104	0.105	0.11	0.105	0.102	0.108	0.106	0.104	0.107	0.106	0.104	0.107	0.103	0.105	0.105	0.104	0.105	0.109	0.108	0.108	0.106
36.78	0.578	0.574	0.574	0.572	0.536	0.533	0.498	0.488	0.108	0.112	0.108	0.106	0.57	0.578	0.577	0.582	0.53	0.534	0.503	0.483	0.106	0.108	0.108	0.107	0.611	0.783	0.605	0.618	0.544	0.531	0.433	0.447	0.109	0.109	0.105	0.112	0.795	0.787	0.77	0.785	0.534	0.678	0.444	0.44	0.108	0.109	0.109	0.107	0.685	0.683	0.693	0.677	0.596	0.575	0.465	0.453	0.111	0.106	0.709	0.709	0.689	0.684	0.676	0.68	0.59	0.563	0.445	0.454	0.114	0.105	0.679	0.721	0.101	0.103	0.108	0.104	0.105	0.11	0.105	0.102	0.108	0.106	0.104	0.107	0.106	0.104	0.107	0.103	0.105	0.105	0.103	0.105	0.109	0.108	0.108	0.106
36.83	0.579	0.575	0.574	0.572	0.537	0.535	0.497	0.488	0.108	0.112	0.108	0.106	0.572	0.579	0.577	0.583	0.532	0.535	0.505	0.484	0.106	0.108	0.109	0.107	0.612	0.784	0.606	0.618	0.544	0.532	0.434	0.446	0.109	0.109	0.105	0.112	0.796	0.788	0.771	0.786	0.534	0.678	0.443	0.439	0.108	0.109	0.109	0.107	0.685	0.683	0.693	0.671	0.597	0.577	0.466	0.455	0.111	0.106	0.71	0.71	0.679	0.683	0.676	0.674	0.592	0.564	0.447	0.455	0.114	0.105	0.68	0.723	0.101	0.103	0.108	0.104	0.105	0.11	0.105	0.102	0.108	0.107	0.104	0.107	0.106	0.104	0.107	0.103	0.105	0.105	0.103	0.105	0.109	0.108	0.108	0.107
36.88	0.578	0.575	0.573	0.571	0.535	0.533	0.498	0.486	0.108	0.112	0.108	0.105	0.571	0.577	0.576	0.583	0.53	0.534	0.504	0.482	0.106	0.108	0.108	0.107	0.612	0.784	0.606	0.618	0.544	0.532	0.433	0.446	0.109	0.109	0.105	0.112	0.796	0.789	0.771	0.786	0.535	0.681	0.443	0.44	0.108	0.109	0.109	0.107	0.683	0.681	0.696	0.667	0.596	0.577	0.464	0.453	0.111	0.106	0.71	0.71	0.673	0.681	0.677	0.671	0.591	0.563	0.445	0.453	0.114	0.105	0.68	0.725	0.101	0.103	0.108	0.104	0.105	0.11	0.105	0.102	0.108	0.106	0.104	0.107	0.106	0.104	0.107	0.103	0.105	0.105	0.103	0.105	0.109	0.108	0.108	0.106
36.93	0.578	0.572	0.573	0.571	0.534	0.531	0.497	0.486	0.108	0.112	0.108	0.105	0.569	0.577	0.576	0.582	0.529	0.532	0.504	0.484	0.106	0.108	0.109	0.107	0.611	0.784	0.607	0.619	0.544	0.532	0.433	0.446	0.109	0.109	0.104	0.112	0.797	0.789	0.772	0.786	0.535	0.681	0.443	0.44	0.108	0.109	0.109	0.107	0.686	0.699	0.7	0.676	0.597	0.575	0.465	0.454	0.111	0.106	0.711	0.711	0.675	0.682	0.68	0.671	0.59	0.562	0.444	0.453	0.114	0.105	0.681	0.725	0.101	0.103	0.108	0.104	0.105	0.11	0.105	0.102	0.108	0.106	0.104	0.107	0.106	0.104	0.107	0.103	0.105	0.105	0.103	0.105	0.109	0.108	0.108	0.106
36.98	0.577	0.572	0.572	0.571	0.533	0.53	0.496	0.486	0.108	0.112	0.108	0.106	0.569	0.576	0.575	0.582	0.528	0.53	0.504	0.482	0.106	0.108	0.108	0.106	0.612	0.784	0.607	0.619	0.545	0.533	0.433	0.446	0.109	0.109	0.105	0.112	0.797	0.789	0.771	0.786	0.535	0.681	0.443	0.439	0.108	0.109	0.109	0.107	0.686	0.692	0.701	0.684	0.597	0.576	0.465	0.454	0.111	0.106	0.712	0.713	0.681	0.686	0.687	0.673	0.591	0.562	0.444	0.453	0.114	0.105	0.682	0.726	0.101	0.103	0.108	0.104	0.105	0.11	0.104	0.102	0.108	0.107	0.104	0.107	0.106	0.104	0.107	0.103	0.105	0.105	0.103	0.105	0.109	0.108	0.108	0.106
37.03	0.577	0.572	0.572	0.57	0.533	0.53	0.496	0.486	0.108	0.112	0.108	0.105	0.569	0.575	0.576	0.581	0.528	0.531	0.501	0.481	0.106	0.108	0.109	0.107	0.611	0.784	0.607	0.619	0.545	0.533	0.433	0.446	0.109	0.109	0.105	0.112	0.797	0.789	0.772	0.786	0.536	0.681	0.443	0.439	0.108	0.109	0.109	0.107	0.684	0.683	0.697	0.671	0.596	0.577	0.464	0.454	0.111	0.106	0.713	0.714	0.685	0.685	0.689	0.678	0.593	0.562	0.444	0.453	0.114	0.105	0.683	0.727	0.101	0.103	0.108	0.104	0.105	0.11	0.104	0.102	0.108	0.106	0.104	0.107	0.106	0.104	0.107	0.103	0.105	0.105	0.103	0.105	0.109	0.108	0.108	0.106
37.08	0.579	0.573	0.572	0.571	0.535	0.531	0.496	0.487	0.108	0.112	0.108	0.105	0.57	0.576	0.576	0.582	0.529	0.531	0.503	0.484	0.106	0.108	0.109	0.107	0.612	0.784	0.607	0.619	0.545	0.533	0.433	0.446	0.109	0.109	0.104	0.112	0.798	0.789	0.772	0.787	0.536	0.679	0.443	0.439	0.108	0.109	0.109	0.107	0.685	0.691	0.696	0.676	0.596	0.578	0.466	0.456	0.111	0.106	0.713	0.713	0.678	0.684	0.688	0.678	0.595	0.564	0.447	0.454	0.114	0.105	0.683	0.727	0.101	0.103	0.108	0.104	0.105	0.11	0.105	0.102	0.108	0.106	0.104	0.107	0.106	0.104	0.107	0.103	0.105	0.105	0.103	0.105	0.109	0.108	0.108	0.106
37.13	0.578	0.572	0.572	0.571	0.535	0.531	0.496	0.487	0.108	0.112	0.108	0.105	0.569	0.575	0.576	0.582	0.529	0.533	0.503	0.483	0.106	0.108	0.108	0.107	0.612	0.785	0.607	0.619	0.545	0.533	0.433	0.446	0.109	0.109	0.104	0.112	0.799	0.789	0.772	0.787	0.536	0.681	0.443	0.44	0.108	0.109	0.109	0.107	0.685	0.684	0.694	0.668	0.597	0.578	0.466	0.456	0.111	0.106	0.711	0.711	0.674	0.682	0.682	0.676	0.596	0.563	0.445	0.453	0.114	0.105	0.682	0.725	0.101	0.103	0.108	0.104	0.105	0.11	0.104	0.102	0.108	0.106	0.104	0.107	0.106	0.104	0.107	0.103	0.105	0.105	0.103	0.105	0.109	0.108	0.108	0.106
37.18	0.58	0.574	0.574	0.573	0.536	0.532	0.497	0.488	0.108	0.112	0.108	0.106	0.571	0.576	0.577	0.583	0.529	0.532	0.503	0.482	0.106	0.108	0.108	0.107	0.612	0.785	0.607	0.619	0.545	0.533	0.435	0.447	0.109	0.109	0.105	0.112	0.799	0.79	0.773	0.788	0.535	0.679	0.444	0.439	0.108	0.109	0.109	0.107	0.683	0.685	0.693	0.67	0.598	0.579	0.465	0.456	0.111	0.106	0.715	0.714	0.673	0.679	0.693	0.674	0.597	0.563	0.447	0.453	0.114	0.105	0.684	0.728	0.101	0.103	0.108	0.104	0.105	0.11	0.105	0.102	0.108	0.106	0.104	0.107	0.106	0.104	0.107	0.103	0.105	0.105	0.103	0.105	0.109	0.108	0.108	0.106
37.23	0.578	0.572	0.572	0.572	0.535	0.531	0.498	0.488	0.108	0.112	0.108	0.106	0.569	0.576	0.575	0.582	0.529	0.532	0.504	0.483	0.106	0.108	0.109	0.107	0.612	0.786	0.607	0.62	0.545	0.533	0.433	0.446	0.109	0.109	0.104	0.112	0.8	0.79	0.773	0.789	0.536	0.682	0.443	0.439	0.108	0.109	0.109	0.107	0.687	0.685	0.692	0.678	0.597	0.578	0.466	0.456	0.111	0.106	0.714	0.713	0.688	0.686	0.684	0.671	0.597	0.563	0.445	0.453	0.114	0.105	0.685	0.728	0.101	0.103	0.108	0.104	0.105	0.11	0.105	0.102	0.108	0.106	0.104	0.107	0.106	0.104	0.107	0.103	0.105	0.105	0.103	0.105	0.109	0.108	0.108	0.106
37.28	0.578	0.571	0.573	0.571	0.534	0.53	0.498	0.488	0.108	0.112	0.108	0.105	0.568	0.575	0.575	0.581	0.527	0.531	0.503	0.482	0.106	0.108	0.108	0.106	0.612	0.786	0.607	0.619	0.545	0.533	0.433	0.446	0.109	0.109	0.104	0.112	0.8	0.79	0.773	0.788	0.535	0.682	0.442	0.439	0.108	0.109	0.109	0.107	0.692	0.683	0.699	0.682	0.597	0.578	0.464	0.454	0.11	0.106	0.717	0.716	0.687	0.682	0.685	0.673	0.598	0.563	0.445	0.452	0.114	0.105	0.686	0.731	0.101	0.103	0.108	0.104	0.105	0.11	0.104	0.102	0.108	0.106	0.104	0.107	0.106	0.104	0.106	0.102	0.105	0.105	0.103	0.105	0.109	0.108	0.108	0.106
37.33	0.577	0.571	0.572	0.57	0.534	0.53	0.498	0.488	0.108	0.112	0.108	0.106	0.568	0.575	0.575	0.582	0.528	0.531	0.503	0.48	0.106	0.108	0.109	0.107	0.612	0.786	0.608	0.62	0.545	0.533	0.434	0.447	0.109	0.109	0.105	0.112	0.801	0.79	0.773	0.789	0.536	0.682	0.443	0.44	0.108	0.109	0.109	0.107	0.685	0.693	0.698	0.689	0.598	0.578	0.464	0.453	0.111	0.106	0.717	0.716	0.675	0.685	0.692	0.673	0.597	0.563	0.444	0.451	0.114	0.105	0.686	0.73	0.101	0.103	0.108	0.104	0.105	0.11	0.104	0.102	0.108	0.107	0.104	0.107	0.106	0.104	0.107	0.102	0.105	0.105	0.103	0.105	0.109	0.108	0.108	0.106
37.38	0.579	0.574	0.573	0.572	0.536	0.532	0.498	0.489	0.108	0.112	0.108	0.105	0.571	0.576	0.577	0.583	0.529	0.533	0.506	0.485	0.106	0.108	0.108	0.106	0.613	0.786	0.608	0.62	0.545	0.533	0.434	0.447	0.109	0.109	0.104	0.112	0.801	0.791	0.773	0.789	0.536	0.68	0.443	0.44	0.109	0.109	0.109	0.107	0.685	0.683	0.698	0.671	0.598	0.582	0.465	0.454	0.111	0.106	0.715	0.715	0.675	0.686	0.684	0.68	0.601	0.566	0.447	0.453	0.114	0.105	0.684	0.728	0.101	0.103	0.108	0.104	0.105	0.11	0.105	0.102	0.108	0.106	0.104	0.107	0.106	0.104	0.107	0.102	0.105	0.105	0.103	0.105	0.109	0.108	0.108	0.106
37.43	0.58	0.575	0.574	0.573	0.537	0.533	0.498	0.49	0.108	0.112	0.108	0.105	0.572	0.577	0.577	0.583	0.531	0.534	0.506	0.485	0.106	0.108	0.108	0.106	0.613	0.787	0.608	0.62	0.545	0.533	0.434	0.447	0.109	0.109	0.104	0.112	0.802	0.791	0.774	0.789	0.535	0.68	0.443	0.44	0.108	0.109	0.109	0.107	0.688	0.681	0.699	0.676	0.598	0.581	0.464	0.453	0.11	0.106	0.716	0.715	0.684	0.688	0.686	0.677	0.599	0.565	0.448	0.453	0.114	0.105	0.685	0.73	0.101	0.103	0.108	0.104	0.105	0.11	0.104	0.102	0.108	0.106	0.104	0.107	0.106	0.104	0.107	0.102	0.105	0.105	0.103	0.105	0.109	0.108	0.108	0.106
37.48	0.58	0.572	0.574	0.572	0.536	0.532	0.499	0.489	0.108	0.112	0.108	0.105	0.571	0.576	0.576	0.582	0.53	0.533	0.507	0.485	0.106	0.108	0.108	0.107	0.613	0.787	0.608	0.62	0.546	0.534	0.434	0.447	0.109	0.109	0.104	0.112	0.802	0.792	0.774	0.789	0.536	0.682	0.443	0.441	0.108	0.109	0.109	0.107	0.686	0.681	0.696	0.671	0.598	0.581	0.463	0.451	0.111	0.106	0.718	0.718	0.677	0.677	0.679	0.678	0.597	0.564	0.447	0.451	0.114	0.105	0.686	0.732	0.101	0.103	0.108	0.104	0.105	0.11	0.105	0.102	0.108	0.107	0.104	0.107	0.106	0.104	0.107	0.102	0.105	0.105	0.103	0.105	0.109	0.108	0.108	0.106
37.53	0.579	0.571	0.575	0.572	0.535	0.531	0.499	0.488	0.108	0.112	0.108	0.105	0.57	0.576	0.576	0.582	0.528	0.532	0.504	0.483	0.106	0.108	0.108	0.106	0.613	0.787	0.609	0.62	0.546	0.533	0.434	0.447	0.109	0.109	0.104	0.112	0.802	0.792	0.774	0.789	0.536	0.682	0.443	0.441	0.109	0.109	0.109	0.107	0.685	0.683	0.699	0.67	0.598	0.58	0.462	0.45	0.111	0.106	0.721	0.721	0.677	0.682	0.687	0.669	0.597	0.564	0.447	0.451	0.114	0.105	0.69	0.736	0.101	0.103	0.108	0.104	0.105	0.11	0.104	0.102	0.108	0.106	0.104	0.107	0.106	0.104	0.107	0.102	0.105	0.105	0.103	0.105	0.109	0.108	0.108	0.106
37.58	0.579	0.572	0.573	0.572	0.535	0.532	0.499	0.488	0.108	0.112	0.108	0.105	0.571	0.576	0.577	0.583	0.528	0.533	0.504	0.482	0.106	0.108	0.108	0.107	0.614	0.787	0.609	0.62	0.546	0.534	0.435	0.448	0.109	0.109	0.105	0.112	0.803	0.792	0.774	0.789	0.536	0.681	0.444	0.441	0.108	0.109	0.109	0.107	0.686	0.682	0.7	0.671	0.6	0.581	0.462	0.45	0.11	0.106	0.72	0.719	0.679	0.683	0.691	0.677	0.599	0.566	0.449	0.451	0.114	0.105	0.689	0.734	0.101	0.103	0.108	0.104	0.105	0.11	0.105	0.102	0.108	0.107	0.104	0.107	0.106	0.104	0.107	0.102	0.105	0.105	0.103	0.105	0.109	0.108	0.108	0.106
37.63	0.579	0.57	0.572	0.572	0.534	0.531	0.499	0.488	0.108	0.112	0.108	0.106	0.57	0.576	0.576	0.582	0.528	0.532	0.504	0.483	0.106	0.108	0.109	0.107	0.614	0.787	0.609	0.621	0.546	0.534	0.434	0.447	0.109	0.109	0.105	0.112	0.804	0.792	0.774	0.79	0.536	0.682	0.443	0.441	0.109	0.109	0.109	0.107	0.686	0.686	0.692	0.67	0.598	0.582	0.461	0.449	0.111	0.107	0.72	0.72	0.676	0.682	0.695	0.675	0.598	0.566	0.449	0.451	0.114	0.105	0.689	0.735	0.101	0.103	0.108	0.104	0.105	0.11	0.105	0.102	0.108	0.107	0.104	0.107	0.106	0.104	0.107	0.103	0.105	0.105	0.103	0.105	0.109	0.108	0.108	0.106
37.68	0.578	0.569	0.573	0.571	0.533	0.531	0.499	0.488	0.108	0.112	0.108	0.105	0.57	0.575	0.576	0.582	0.527	0.531	0.503	0.482	0.106	0.108	0.108	0.106	0.613	0.787	0.609	0.621	0.546	0.534	0.434	0.447	0.109	0.109	0.104	0.112	0.804	0.792	0.775	0.79	0.536	0.683	0.443	0.44	0.109	0.109	0.109	0.107	0.689	0.689	0.696	0.676	0.6	0.581	0.46	0.448	0.11	0.106	0.721	0.722	0.679	0.679	0.696	0.675	0.598	0.565	0.448	0.45	0.114	0.105	0.69	0.736	0.101	0.103	0.108	0.104	0.105	0.11	0.104	0.102	0.108	0.106	0.104	0.107	0.106	0.104	0.107	0.102	0.105	0.105	0.103	0.105	0.109	0.108	0.108	0.106
37.73	0.579	0.569	0.572	0.572	0.533	0.53	0.498	0.488	0.108	0.112	0.108	0.105	0.57	0.575	0.576	0.582	0.527	0.531	0.502	0.483	0.106	0.108	0.108	0.106	0.613	0.787	0.61	0.621	0.546	0.534	0.434	0.447	0.109	0.109	0.104	0.112	0.804	0.792	0.774	0.789	0.536	0.683	0.443	0.44	0.109	0.109	0.109	0.107	0.687	0.688	0.702	0.679	0.601	0.581	0.459	0.447	0.111	0.106	0.722	0.723	0.675	0.686	0.693	0.68	0.597	0.564	0.448	0.449	0.114	0.105	0.691	0.738	0.101	0.103	0.108	0.104	0.105	0.11	0.104	0.102	0.108	0.107	0.104	0.107	0.106	0.104	0.107	0.102	0.105	0.105	0.103	0.105	0.109	0.108	0.108	0.106
37.78	0.579	0.569	0.572	0.571	0.532	0.53	0.498	0.487	0.108	0.112	0.108	0.105	0.569	0.574	0.576	0.582	0.527	0.531	0.502	0.481	0.106	0.108	0.108	0.106	0.613	0.787	0.61	0.621	0.547	0.534	0.434	0.447	0.109	0.109	0.104	0.111	0.805	0.792	0.774	0.79	0.536	0.683	0.443	0.44	0.109	0.109	0.109	0.107	0.69	0.683	0.7	0.674	0.601	0.583	0.459	0.447	0.111	0.106	0.722	0.722	0.676	0.686	0.689	0.676	0.598	0.566	0.449	0.45	0.114	0.105	0.69	0.737	0.101	0.103	0.108	0.104	0.105	0.11	0.104	0.102	0.108	0.106	0.104	0.107	0.106	0.104	0.107	0.102	0.105	0.105	0.103	0.105	0.109	0.108	0.108	0.106
37.83	0.579	0.569	0.572	0.571	0.533	0.53	0.498	0.488	0.108	0.112	0.108	0.105	0.57	0.575	0.576	0.582	0.528	0.531	0.502	0.481	0.106	0.108	0.108	0.107	0.614	0.787	0.61	0.621	0.547	0.534	0.434	0.447	0.109	0.109	0.104	0.112	0.805	0.792	0.775	0.79	0.536	0.683	0.443	0.44	0.109	0.109	0.109	0.107	0.689	0.682	0.701	0.675	0.602	0.583	0.459	0.447	0.111	0.106	0.723	0.723	0.676	0.685	0.684	0.686	0.598	0.567	0.449	0.45	0.114	0.105	0.692	0.739	0.101	0.103	0.108	0.104	0.105	0.11	0.105	0.102	0.108	0.107	0.104	0.107	0.106	0.104	0.107	0.102	0.105	0.105	0.103	0.105	0.109	0.108	0.108	0.107
37.88	0.582	0.572	0.572	0.572	0.535	0.532	0.497	0.488	0.108	0.112	0.108	0.105	0.572	0.576	0.578	0.583	0.528	0.532	0.504	0.485	0.106	0.108	0.108	0.106	0.615	0.787	0.61	0.621	0.547	0.534	0.434	0.446	0.109	0.109	0.104	0.112	0.806	0.792	0.774	0.79	0.536	0.678	0.443	0.439	0.109	0.109	0.109	0.107	0.688	0.683	0.696	0.678	0.601	0.584	0.46	0.448	0.11	0.106	0.723	0.722	0.674	0.686	0.677	0.679	0.6	0.567	0.452	0.451	0.114	0.105	0.691	0.738	0.101	0.103	0.108	0.104	0.105	0.11	0.104	0.102	0.108	0.106	0.104	0.107	0.106	0.104	0.106	0.102	0.105	0.105	0.103	0.105	0.109	0.108	0.108	0.106
37.93	0.58	0.571	0.573	0.571	0.535	0.532	0.499	0.489	0.108	0.112	0.108	0.105	0.571	0.576	0.577	0.582	0.53	0.533	0.506	0.485	0.106	0.108	0.108	0.106	0.615	0.788	0.61	0.621	0.547	0.535	0.434	0.447	0.109	0.109	0.104	0.112	0.806	0.792	0.775	0.79	0.537	0.681	0.444	0.44	0.109	0.109	0.109	0.107	0.688	0.683	0.701	0.695	0.603	0.583	0.46	0.447	0.11	0.106	0.721	0.722	0.688	0.687	0.68	0.673	0.599	0.567	0.453	0.451	0.114	0.105	0.69	0.739	0.101	0.103	0.108	0.104	0.105	0.11	0.104	0.102	0.108	0.107	0.104	0.107	0.106	0.104	0.107	0.102	0.105	0.105	0.103	0.105	0.109	0.108	0.108	0.106
37.98	0.581	0.572	0.575	0.573	0.537	0.535	0.501	0.491	0.108	0.112	0.108	0.105	0.573	0.578	0.578	0.585	0.531	0.534	0.507	0.487	0.106	0.108	0.108	0.106	0.615	0.787	0.61	0.621	0.546	0.535	0.435	0.447	0.109	0.109	0.104	0.112	0.807	0.793	0.775	0.79	0.536	0.68	0.443	0.44	0.109	0.109	0.109	0.107	0.684	0.685	0.699	0.678	0.604	0.585	0.46	0.448	0.11	0.106	0.724	0.725	0.677	0.686	0.681	0.67	0.6	0.569	0.455	0.453	0.114	0.105	0.693	0.741	0.101	0.102	0.108	0.104	0.105	0.11	0.104	0.102	0.108	0.106	0.104	0.107	0.106	0.104	0.107	0.102	0.105	0.105	0.103	0.105	0.109	0.108	0.108	0.106
38.03	0.581	0.575	0.576	0.573	0.538	0.535	0.501	0.491	0.108	0.112	0.108	0.105	0.574	0.579	0.578	0.585	0.532	0.536	0.509	0.488	0.106	0.108	0.109	0.107	0.616	0.788	0.611	0.622	0.547	0.534	0.435	0.448	0.109	0.109	0.104	0.112	0.808	0.793	0.775	0.79	0.536	0.68	0.443	0.44	0.108	0.109	0.109	0.107	0.686	0.683	0.7	0.675	0.605	0.586	0.461	0.448	0.111	0.106	0.725	0.724	0.677	0.683	0.68	0.675	0.602	0.57	0.455	0.453	0.114	0.105	0.693	0.741	0.101	0.103	0.108	0.104	0.105	0.11	0.104	0.102	0.108	0.107	0.104	0.107	0.106	0.104	0.107	0.102	0.105	0.105	0.104	0.105	0.109	0.108	0.108	0.106
38.08	0.581	0.574	0.577	0.573	0.538	0.535	0.503	0.492	0.108	0.112	0.108	0.105	0.574	0.58	0.578	0.586	0.533	0.536	0.509	0.489	0.106	0.108	0.108	0.106	0.615	0.788	0.611	0.622	0.547	0.535	0.436	0.448	0.109	0.109	0.104	0.112	0.809	0.793	0.776	0.791	0.537	0.681	0.444	0.441	0.108	0.109	0.109	0.107	0.688	0.681	0.698	0.674	0.605	0.584	0.46	0.448	0.11	0.106	0.725	0.725	0.677	0.683	0.69	0.681	0.6	0.569	0.456	0.453	0.114	0.105	0.693	0.742	0.101	0.103	0.108	0.104	0.105	0.11	0.104	0.102	0.108	0.106	0.104	0.107	0.106	0.104	0.107	0.102	0.105	0.105	0.103	0.105	0.109	0.108	0.108	0.106
38.13	0.581	0.573	0.576	0.574	0.537	0.535	0.503	0.493	0.108	0.112	0.108	0.105	0.574	0.58	0.579	0.586	0.533	0.536	0.51	0.488	0.106	0.108	0.108	0.106	0.616	0.789	0.611	0.622	0.548	0.535	0.436	0.449	0.109	0.109	0.104	0.111	0.809	0.793	0.776	0.791	0.537	0.681	0.444	0.442	0.108	0.109	0.109	0.107	0.687	0.687	0.698	0.675	0.606	0.585	0.46	0.448	0.11	0.106	0.728	0.729	0.676	0.683	0.676	0.678	0.601	0.569	0.456	0.453	0.114	0.105	0.696	0.745	0.101	0.102	0.108	0.104	0.105	0.11	0.104	0.102	0.108	0.106	0.104	0.107	0.106	0.104	0.107	0.102	0.105	0.105	0.103	0.105	0.109	0.108	0.108	0.106
38.18	0.581	0.573	0.576	0.572	0.536	0.534	0.502	0.49	0.108	0.112	0.108	0.105	0.573	0.579	0.577	0.584	0.532	0.535	0.509	0.487	0.106	0.108	0.108	0.106	0.616	0.789	0.612	0.623	0.548	0.536	0.436	0.449	0.109	0.109	0.104	0.111	0.81	0.794	0.776	0.791	0.538	0.683	0.445	0.442	0.108	0.109	0.109	0.107	0.687	0.682	0.695	0.679	0.606	0.583	0.46	0.447	0.11	0.106	0.728	0.73	0.676	0.687	0.688	0.674	0.6	0.568	0.454	0.451	0.114	0.105	0.697	0.747	0.101	0.103	0.108	0.104	0.105	0.11	0.104	0.102	0.108	0.106	0.104	0.107	0.106	0.104	0.107	0.102	0.105	0.105	0.103	0.105	0.109	0.108	0.108	0.106
38.23	0.58	0.571	0.575	0.572	0.535	0.532	0.502	0.49	0.108	0.112	0.108	0.105	0.573	0.577	0.577	0.584	0.53	0.534	0.507	0.485	0.106	0.108	0.108	0.106	0.616	0.789	0.612	0.623	0.549	0.536	0.435	0.448	0.109	0.109	0.104	0.111	0.811	0.793	0.776	0.791	0.538	0.683	0.444	0.441	0.109	0.109	0.109	0.107	0.689	0.69	0.696	0.675	0.608	0.585	0.459	0.446	0.11	0.106	0.73	0.731	0.678	0.685	0.685	0.677	0.6	0.569	0.453	0.451	0.114	0.105	0.698	0.747	0.101	0.103	0.108	0.104	0.105	0.11	0.104	0.102	0.108	0.106	0.104	0.107	0.106	0.104	0.107	0.102	0.105	0.105	0.103	0.105	0.109	0.108	0.108	0.106
38.28	0.581	0.571	0.575	0.572	0.535	0.532	0.501	0.49	0.108	0.112	0.108	0.105	0.573	0.577	0.577	0.584	0.53	0.534	0.506	0.484	0.106	0.108	0.108	0.106	0.616	0.789	0.612	0.623	0.549	0.536	0.436	0.449	0.109	0.109	0.104	0.111	0.811	0.793	0.776	0.791	0.538	0.683	0.444	0.441	0.108	0.109	0.109	0.107	0.69	0.687	0.701	0.686	0.607	0.585	0.459	0.446	0.11	0.106	0.73	0.732	0.677	0.687	0.69	0.676	0.601	0.568	0.453	0.451	0.114	0.105	0.698	0.749	0.101	0.102	0.108	0.104	0.105	0.11	0.104	0.102	0.108	0.106	0.104	0.107	0.106	0.104	0.107	0.102	0.105	0.105	0.103	0.105	0.109	0.108	0.108	0.106
38.33	0.581	0.571	0.574	0.572	0.537	0.533	0.501	0.49	0.108	0.112	0.108	0.105	0.573	0.577	0.577	0.584	0.531	0.534	0.508	0.486	0.106	0.108	0.108	0.106	0.616	0.788	0.612	0.623	0.549	0.536	0.436	0.449	0.109	0.109	0.104	0.111	0.812	0.793	0.777	0.792	0.538	0.683	0.444	0.442	0.109	0.109	0.109	0.107	0.687	0.685	0.701	0.675	0.607	0.585	0.46	0.446	0.11	0.106	0.731	0.732	0.679	0.686	0.693	0.682	0.601	0.568	0.453	0.452	0.114	0.105	0.698	0.749	0.101	0.103	0.108	0.104	0.105	0.11	0.104	0.102	0.108	0.106	0.104	0.107	0.106	0.104	0.107	0.102	0.105	0.105	0.103	0.105	0.109	0.108	0.108	0.106
38.38	0.58	0.57	0.575	0.572	0.536	0.532	0.5	0.49	0.108	0.112	0.108	0.105	0.572	0.576	0.577	0.583	0.53	0.534	0.507	0.484	0.106	0.108	0.108	0.106	0.616	0.789	0.612	0.623	0.549	0.537	0.435	0.448	0.109	0.109	0.104	0.111	0.812	0.793	0.777	0.792	0.538	0.683	0.444	0.441	0.109	0.109	0.109	0.107	0.688	0.686	0.706	0.673	0.607	0.585	0.458	0.446	0.11	0.106	0.73	0.732	0.682	0.681	0.699	0.677	0.601	0.569	0.451	0.451	0.114	0.105	0.698	0.75	0.101	0.103	0.108	0.104	0.105	0.11	0.104	0.102	0.108	0.107	0.104	0.107	0.106	0.104	0.107	0.102	0.105	0.105	0.103	0.105	0.109	0.108	0.108	0.106
38.43	0.581	0.57	0.575	0.572	0.536	0.53	0.5	0.49	0.108	0.112	0.108	0.105	0.572	0.576	0.577	0.583	0.528	0.532	0.505	0.485	0.106	0.108	0.108	0.106	0.616	0.789	0.612	0.623	0.549	0.536	0.436	0.448	0.109	0.109	0.104	0.111	0.813	0.793	0.777	0.792	0.538	0.683	0.444	0.441	0.109	0.109	0.109	0.107	0.69	0.686	0.701	0.682	0.609	0.586	0.459	0.446	0.11	0.106	0.731	0.731	0.68	0.684	0.686	0.684	0.603	0.57	0.452	0.452	0.114	0.105	0.698	0.748	0.101	0.102	0.108	0.104	0.105	0.11	0.104	0.102	0.108	0.106	0.104	0.107	0.106	0.104	0.107	0.102	0.105	0.105	0.103	0.105	0.109	0.108	0.108	0.106
38.48	0.581	0.57	0.575	0.572	0.536	0.531	0.501	0.489	0.108	0.112	0.108	0.105	0.572	0.575	0.577	0.583	0.53	0.533	0.505	0.485	0.106	0.108	0.108	0.106	0.616	0.789	0.612	0.623	0.549	0.537	0.435	0.448	0.109	0.109	0.104	0.112	0.813	0.794	0.777	0.792	0.539	0.684	0.444	0.442	0.109	0.109	0.109	0.107	0.689	0.686	0.703	0.684	0.609	0.584	0.459	0.446	0.11	0.106	0.732	0.734	0.677	0.688	0.688	0.689	0.602	0.569	0.451	0.452	0.114	0.105	0.7	0.751	0.101	0.102	0.108	0.104	0.105	0.11	0.104	0.102	0.108	0.106	0.104	0.107	0.106	0.104	0.107	0.102	0.105	0.105	0.103	0.105	0.109	0.108	0.108	0.106
38.53	0.581	0.57	0.575	0.573	0.537	0.531	0.5	0.49	0.108	0.112	0.108	0.105	0.573	0.577	0.578	0.584	0.529	0.533	0.507	0.486	0.106	0.108	0.108	0.106	0.617	0.789	0.613	0.624	0.549	0.537	0.436	0.448	0.109	0.109	0.104	0.111	0.813	0.794	0.778	0.792	0.539	0.682	0.444	0.441	0.109	0.109	0.109	0.107	0.69	0.686	0.701	0.683	0.608	0.585	0.46	0.447	0.111	0.107	0.733	0.735	0.674	0.686	0.698	0.674	0.603	0.571	0.451	0.452	0.114	0.105	0.701	0.752	0.101	0.102	0.108	0.104	0.105	0.11	0.104	0.102	0.108	0.106	0.104	0.107	0.106	0.104	0.107	0.102	0.105	0.105	0.103	0.105	0.109	0.108	0.108	0.106
38.58	0.581	0.571	0.576	0.572	0.537	0.531	0.5	0.49	0.108	0.112	0.108	0.105	0.573	0.577	0.578	0.583	0.529	0.534	0.508	0.487	0.106	0.108	0.108	0.106	0.617	0.79	0.613	0.624	0.549	0.537	0.436	0.449	0.109	0.109	0.104	0.111	0.814	0.794	0.778	0.792	0.538	0.683	0.444	0.442	0.109	0.109	0.109	0.107	0.692	0.689	0.703	0.684	0.61	0.586	0.46	0.447	0.11	0.106	0.733	0.735	0.679	0.685	0.686	0.676	0.604	0.572	0.452	0.453	0.114	0.105	0.7	0.752	0.101	0.102	0.108	0.104	0.105	0.11	0.104	0.102	0.108	0.106	0.104	0.107	0.106	0.104	0.107	0.102	0.105	0.105	0.103	0.105	0.109	0.108	0.108	0.106
38.63	0.582	0.572	0.576	0.573	0.538	0.533	0.502	0.492	0.108	0.112	0.108	0.105	0.574	0.578	0.58	0.585	0.531	0.535	0.509	0.488	0.106	0.108	0.108	0.106	0.617	0.789	0.613	0.624	0.549	0.537	0.436	0.448	0.109	0.109	0.104	0.111	0.814	0.794	0.778	0.792	0.539	0.681	0.444	0.441	0.108	0.109	0.109	0.107	0.688	0.688	0.695	0.683	0.61	0.586	0.461	0.448	0.11	0.106	0.734	0.735	0.678	0.684	0.677	0.683	0.604	0.572	0.452	0.454	0.114	0.105	0.701	0.754	0.101	0.102	0.108	0.104	0.105	0.11	0.104	0.102	0.108	0.106	0.104	0.107	0.106	0.104	0.107	0.102	0.105	0.105	0.103	0.105	0.109	0.108	0.108	0.106
38.68	0.582	0.572	0.577	0.574	0.539	0.533	0.502	0.491	0.108	0.112	0.108	0.105	0.574	0.578	0.579	0.584	0.532	0.536	0.511	0.488	0.106	0.108	0.108	0.106	0.618	0.789	0.613	0.624	0.549	0.536	0.436	0.449	0.109	0.109	0.104	0.111	0.814	0.794	0.778	0.791	0.539	0.682	0.444	0.442	0.109	0.109	0.109	0.107	0.688	0.698	0.698	0.673	0.611	0.587	0.462	0.449	0.11	0.106	0.735	0.737	0.678	0.688	0.684	0.684	0.604	0.572	0.453	0.455	0.114	0.105	0.702	0.754	0.101	0.102	0.108	0.104	0.105	0.11	0.104	0.102	0.108	0.106	0.104	0.107	0.105	0.104	0.107	0.102	0.105	0.105	0.103	0.105	0.108	0.108	0.108	0.106
38.73	0.582	0.573	0.578	0.574	0.539	0.534	0.503	0.492	0.108	0.112	0.108	0.105	0.575	0.58	0.579	0.586	0.533	0.537	0.511	0.489	0.106	0.108	0.108	0.106	0.618	0.79	0.613	0.624	0.55	0.536	0.436	0.449	0.109	0.109	0.104	0.111	0.815	0.794	0.778	0.791	0.539	0.681	0.444	0.441	0.108	0.109	0.109	0.107	0.689	0.687	0.698	0.679	0.611	0.588	0.462	0.449	0.11	0.106	0.735	0.738	0.689	0.685	0.686	0.677	0.605	0.574	0.453	0.456	0.114	0.105	0.702	0.755	0.101	0.102	0.108	0.104	0.105	0.11	0.104	0.102	0.108	0.106	0.104	0.107	0.106	0.104	0.106	0.102	0.105	0.105	0.103	0.105	0.108	0.108	0.108	0.106
38.78	0.581	0.571	0.578	0.574	0.537	0.532	0.505	0.493	0.108	0.112	0.108	0.105	0.574	0.579	0.579	0.585	0.531	0.535	0.511	0.488	0.106	0.108	0.108	0.106	0.618	0.791	0.613	0.625	0.55	0.537	0.435	0.449	0.109	0.109	0.104	0.111	0.815	0.794	0.779	0.792	0.539	0.682	0.444	0.443	0.109	0.109	0.109	0.107	0.69	0.685	0.698	0.676	0.611	0.587	0.462	0.449	0.11	0.106	0.737	0.74	0.683	0.684	0.682	0.67	0.603	0.573	0.452	0.455	0.114	0.105	0.702	0.758	0.101	0.102	0.108	0.104	0.105	0.11	0.104	0.102	0.108	0.106	0.104	0.107	0.105	0.104	0.107	0.102	0.105	0.105	0.103	0.105	0.108	0.108	0.108	0.106
38.83	0.58	0.57	0.578	0.573	0.536	0.531	0.504	0.491	0.108	0.112	0.108	0.105	0.574	0.578	0.578	0.584	0.53	0.533	0.511	0.488	0.106	0.108	0.108	0.106	0.618	0.79	0.613	0.625	0.55	0.537	0.436	0.449	0.109	0.109	0.104	0.111	0.815	0.794	0.778	0.792	0.54	0.682	0.444	0.443	0.109	0.109	0.109	0.107	0.689	0.683	0.698	0.673	0.611	0.586	0.461	0.447	0.11	0.106	0.739	0.744	0.676	0.684	0.694	0.678	0.602	0.572	0.451	0.454	0.114	0.105	0.705	0.761	0.101	0.102	0.108	0.104	0.105	0.11	0.104	0.102	0.108	0.106	0.104	0.107	0.105	0.104	0.107	0.102	0.105	0.105	0.103	0.105	0.109	0.108	0.108	0.106
38.88	0.58	0.57	0.577	0.572	0.536	0.531	0.503	0.491	0.108	0.112	0.108	0.105	0.574	0.577	0.578	0.584	0.53	0.533	0.508	0.485	0.106	0.108	0.108	0.106	0.618	0.79	0.613	0.625	0.55	0.537	0.436	0.449	0.109	0.109	0.104	0.111	0.815	0.794	0.779	0.791	0.54	0.683	0.444	0.442	0.109	0.109	0.109	0.107	0.689	0.689	0.702	0.674	0.61	0.586	0.46	0.447	0.11	0.106	0.741	0.743	0.675	0.687	0.694	0.679	0.602	0.572	0.451	0.454	0.114	0.105	0.708	0.761	0.101	0.102	0.108	0.104	0.105	0.11	0.104	0.102	0.108	0.106	0.104	0.107	0.105	0.104	0.107	0.102	0.105	0.105	0.103	0.105	0.108	0.109	0.108	0.106
38.93	0.58	0.569	0.578	0.572	0.536	0.531	0.502	0.49	0.108	0.112	0.108	0.105	0.573	0.577	0.578	0.583	0.53	0.534	0.506	0.484	0.106	0.108	0.108	0.106	0.618	0.789	0.613	0.625	0.55	0.537	0.436	0.449	0.109	0.109	0.104	0.111	0.816	0.793	0.779	0.791	0.54	0.683	0.445	0.442	0.109	0.109	0.109	0.107	0.689	0.685	0.707	0.68	0.611	0.587	0.461	0.448	0.11	0.106	0.741	0.743	0.681	0.685	0.697	0.677	0.603	0.573	0.45	0.455	0.114	0.105	0.708	0.761	0.101	0.102	0.108	0.104	0.104	0.11	0.104	0.102	0.108	0.106	0.104	0.107	0.105	0.104	0.107	0.102	0.105	0.105	0.103	0.105	0.108	0.108	0.108	0.106
38.98	0.58	0.57	0.577	0.571	0.536	0.53	0.502	0.49	0.108	0.112	0.108	0.105	0.573	0.577	0.578	0.583	0.53	0.533	0.506	0.485	0.106	0.108	0.108	0.106	0.618	0.789	0.613	0.625	0.55	0.537	0.435	0.448	0.109	0.109	0.104	0.111	0.816	0.793	0.779	0.792	0.54	0.683	0.444	0.442	0.109	0.109	0.109	0.107	0.691	0.685	0.702	0.686	0.612	0.588	0.462	0.448	0.11	0.106	0.742	0.744	0.675	0.686	0.699	0.695	0.603	0.573	0.451	0.456	0.114	0.105	0.708	0.762	0.101	0.102	0.108	0.104	0.105	0.11	0.104	0.102	0.108	0.107	0.104	0.107	0.106	0.104	0.107	0.102	0.105	0.105	0.103	0.105	0.109	0.109	0.108	0.106
39.03	0.583	0.573	0.577	0.574	0.539	0.533	0.501	0.493	0.108	0.112	0.108	0.105	0.576	0.579	0.58	0.586	0.533	0.535	0.512	0.491	0.106	0.108	0.108	0.106	0.619	0.789	0.614	0.625	0.55	0.537	0.435	0.448	0.109	0.109	0.104	0.111	0.816	0.793	0.778	0.791	0.539	0.679	0.442	0.44	0.109	0.109	0.109	0.107	0.69	0.688	0.7	0.674	0.612	0.59	0.465	0.451	0.11	0.106	0.739	0.741	0.677	0.692	0.68	0.683	0.606	0.575	0.453	0.457	0.114	0.105	0.705	0.759	0.101	0.102	0.108	0.104	0.105	0.11	0.104	0.102	0.108	0.107	0.104	0.107	0.106	0.104	0.107	0.102	0.105	0.105	0.103	0.105	0.109	0.108	0.108	0.106
39.08	0.582	0.572	0.578	0.574	0.54	0.535	0.503	0.494	0.108	0.112	0.108	0.105	0.576	0.58	0.581	0.586	0.534	0.537	0.511	0.49	0.106	0.108	0.108	0.106	0.619	0.79	0.614	0.625	0.55	0.537	0.437	0.449	0.109	0.109	0.104	0.111	0.817	0.794	0.779	0.79	0.539	0.678	0.444	0.441	0.109	0.109	0.109	0.107	0.693	0.685	0.699	0.678	0.612	0.591	0.466	0.452	0.11	0.106	0.741	0.742	0.692	0.689	0.691	0.694	0.606	0.576	0.454	0.458	0.114	0.105	0.707	0.761	0.101	0.102	0.108	0.104	0.105	0.11	0.104	0.102	0.108	0.106	0.104	0.107	0.106	0.104	0.107	0.102	0.105	0.105	0.103	0.105	0.109	0.108	0.108	0.106
39.13	0.583	0.572	0.581	0.576	0.541	0.535	0.504	0.495	0.108	0.112	0.108	0.105	0.577	0.581	0.581	0.588	0.535	0.538	0.514	0.493	0.106	0.108	0.108	0.106	0.62	0.791	0.614	0.625	0.55	0.538	0.437	0.45	0.109	0.109	0.104	0.111	0.817	0.794	0.779	0.79	0.539	0.679	0.445	0.442	0.109	0.109	0.108	0.107	0.69	0.684	0.693	0.681	0.613	0.589	0.468	0.453	0.11	0.106	0.745	0.745	0.679	0.691	0.698	0.692	0.606	0.577	0.454	0.459	0.114	0.105	0.71	0.764	0.101	0.102	0.108	0.104	0.105	0.11	0.104	0.102	0.108	0.106	0.104	0.107	0.105	0.104	0.107	0.102	0.105	0.105	0.103	0.105	0.108	0.108	0.108	0.106
39.18	0.584	0.573	0.58	0.576	0.542	0.537	0.506	0.495	0.108	0.112	0.108	0.105	0.579	0.582	0.581	0.588	0.537	0.539	0.515	0.494	0.106	0.108	0.108	0.106	0.62	0.791	0.615	0.625	0.551	0.538	0.436	0.448	0.109	0.109	0.104	0.111	0.818	0.795	0.779	0.79	0.54	0.679	0.444	0.441	0.109	0.109	0.109	0.107	0.69	0.694	0.695	0.677	0.611	0.59	0.468	0.455	0.11	0.106	0.744	0.749	0.679	0.693	0.693	0.68	0.605	0.577	0.454	0.459	0.114	0.105	0.709	0.767	0.101	0.102	0.108	0.104	0.104	0.11	0.104	0.102	0.108	0.106	0.104	0.107	0.105	0.104	0.106	0.102	0.105	0.105	0.103	0.105	0.108	0.108	0.108	0.106
39.23	0.581	0.571	0.58	0.574	0.539	0.534	0.506	0.495	0.108	0.112	0.108	0.105	0.576	0.581	0.58	0.587	0.534	0.536	0.514	0.493	0.106	0.108	0.108	0.106	0.62	0.792	0.615	0.626	0.552	0.539	0.437	0.45	0.109	0.109	0.104	0.111	0.818	0.795	0.78	0.79	0.541	0.681	0.445	0.444	0.109	0.109	0.109	0.107	0.692	0.688	0.704	0.673	0.613	0.589	0.469	0.454	0.11	0.107	0.744	0.749	0.68	0.689	0.683	0.68	0.604	0.576	0.453	0.458	0.114	0.105	0.709	0.768	0.101	0.102	0.108	0.104	0.105	0.11	0.104	0.102	0.108	0.107	0.104	0.107	0.105	0.104	0.107	0.102	0.105	0.105	0.103	0.105	0.109	0.108	0.108	0.106
39.28	0.584	0.571	0.579	0.576	0.54	0.535	0.505	0.494	0.108	0.112	0.108	0.105	0.579	0.582	0.581	0.589	0.535	0.537	0.514	0.492	0.106	0.108	0.108	0.106	0.62	0.791	0.615	0.625	0.552	0.539	0.437	0.449	0.109	0.109	0.104	0.111	0.819	0.794	0.779	0.789	0.541	0.678	0.444	0.442	0.109	0.109	0.108	0.107	0.689	0.686	0.703	0.674	0.613	0.59	0.469	0.455	0.11	0.106	0.749	0.751	0.678	0.691	0.679	0.673	0.606	0.578	0.454	0.458	0.114	0.105	0.713	0.768	0.101	0.102	0.108	0.104	0.105	0.11	0.104	0.102	0.108	0.106	0.104	0.106	0.105	0.104	0.106	0.102	0.105	0.105	0.103	0.105	0.109	0.108	0.108	0.106
39.33	0.583	0.572	0.58	0.574	0.54	0.537	0.506	0.496	0.108	0.112	0.108	0.105	0.579	0.582	0.581	0.588	0.536	0.539	0.514	0.493	0.106	0.108	0.108	0.106	0.621	0.791	0.615	0.626	0.552	0.538	0.438	0.45	0.109	0.109	0.104	0.111	0.819	0.794	0.78	0.789	0.54	0.679	0.446	0.443	0.109	0.109	0.108	0.107	0.689	0.686	0.706	0.678	0.613	0.591	0.471	0.456	0.11	0.106	0.748	0.75	0.684	0.69	0.681	0.688	0.607	0.577	0.454	0.459	0.114	0.105	0.713	0.769	0.101	0.102	0.108	0.104	0.105	0.11	0.104	0.102	0.108	0.106	0.104	0.107	0.105	0.104	0.107	0.102	0.105	0.105	0.103	0.105	0.109	0.108	0.108	0.106
39.38	0.584	0.572	0.58	0.575	0.54	0.536	0.506	0.495	0.108	0.112	0.108	0.105	0.579	0.582	0.581	0.589	0.535	0.539	0.514	0.494	0.106	0.108	0.108	0.106	0.621	0.792	0.615	0.626	0.552	0.539	0.438	0.45	0.109	0.109	0.104	0.111	0.82	0.795	0.781	0.79	0.541	0.68	0.445	0.443	0.109	0.109	0.108	0.107	0.689	0.686	0.711	0.672	0.612	0.589	0.471	0.455	0.11	0.106	0.75	0.751	0.708	0.693	0.69	0.674	0.606	0.578	0.455	0.458	0.114	0.105	0.713	0.768	0.101	0.102	0.108	0.104	0.104	0.11	0.104	0.102	0.108	0.106	0.104	0.106	0.105	0.104	0.106	0.102	0.105	0.105	0.103	0.105	0.108	0.108	0.108	0.106
39.43	0.582	0.571	0.58	0.574	0.538	0.534	0.506	0.494	0.108	0.112	0.108	0.105	0.577	0.581	0.579	0.587	0.533	0.536	0.513	0.492	0.106	0.108	0.108	0.106	0.621	0.792	0.616	0.626	0.552	0.54	0.437	0.45	0.109	0.109	0.104	0.111	0.82	0.794	0.78	0.79	0.542	0.681	0.446	0.445	0.109	0.109	0.108	0.107	0.689	0.686	0.708	0.681	0.614	0.59	0.471	0.455	0.11	0.106	0.75	0.755	0.678	0.689	0.693	0.699	0.604	0.576	0.453	0.456	0.114	0.105	0.715	0.775	0.101	0.102	0.108	0.104	0.105	0.11	0.104	0.102	0.108	0.106	0.104	0.106	0.105	0.104	0.106	0.102	0.105	0.105	0.103	0.105	0.109	0.108	0.108	0.106
39.48	0.582	0.57	0.579	0.573	0.537	0.533	0.506	0.493	0.108	0.112	0.108	0.105	0.576	0.58	0.579	0.587	0.532	0.535	0.51	0.488	0.106	0.108	0.108	0.106	0.621	0.792	0.616	0.626	0.553	0.54	0.437	0.45	0.109	0.109	0.104	0.111	0.819	0.794	0.781	0.79	0.542	0.682	0.445	0.444	0.109	0.109	0.108	0.107	0.69	0.698	0.708	0.678	0.614	0.59	0.47	0.454	0.11	0.106	0.755	0.758	0.68	0.689	0.69	0.676	0.605	0.576	0.452	0.455	0.114	0.105	0.719	0.777	0.101	0.102	0.108	0.104	0.105	0.11	0.104	0.102	0.108	0.106	0.104	0.107	0.105	0.104	0.107	0.102	0.105	0.105	0.103	0.105	0.108	0.108	0.108	0.106
39.53	0.581	0.569	0.578	0.572	0.537	0.532	0.504	0.491	0.108	0.112	0.108	0.105	0.576	0.579	0.578	0.585	0.53	0.534	0.507	0.485	0.106	0.108	0.108	0.106	0.621	0.792	0.616	0.627	0.553	0.54	0.437	0.45	0.109	0.109	0.104	0.111	0.819	0.794	0.781	0.79	0.542	0.682	0.445	0.445	0.109	0.109	0.108	0.107	0.691	0.689	0.698	0.678	0.614	0.589	0.47	0.454	0.11	0.107	0.756	0.76	0.684	0.685	0.694	0.672	0.605	0.576	0.451	0.455	0.114	0.105	0.719	0.778	0.101	0.102	0.108	0.104	0.104	0.11	0.104	0.102	0.108	0.106	0.104	0.106	0.105	0.104	0.107	0.102	0.105	0.105	0.103	0.105	0.109	0.109	0.108	0.106
39.58	0.581	0.568	0.578	0.571	0.536	0.532	0.503	0.49	0.108	0.112	0.108	0.105	0.576	0.578	0.579	0.585	0.53	0.533	0.506	0.485	0.106	0.108	0.108	0.106	0.621	0.792	0.616	0.626	0.553	0.54	0.437	0.45	0.109	0.109	0.104	0.111	0.819	0.794	0.781	0.79	0.542	0.682	0.446	0.444	0.109	0.109	0.108	0.107	0.689	0.688	0.698	0.689	0.614	0.59	0.469	0.453	0.11	0.106	0.755	0.759	0.694	0.69	0.698	0.678	0.606	0.576	0.45	0.454	0.114	0.105	0.72	0.777	0.101	0.102	0.108	0.104	0.105	0.11	0.104	0.102	0.108	0.106	0.104	0.107	0.105	0.104	0.107	0.102	0.105	0.105	0.103	0.105	0.109	0.109	0.108	0.106
39.63	0.58	0.568	0.578	0.571	0.536	0.53	0.502	0.49	0.108	0.112	0.108	0.105	0.576	0.578	0.578	0.584	0.528	0.533	0.508	0.486	0.106	0.108	0.108	0.106	0.62	0.792	0.616	0.626	0.553	0.539	0.436	0.449	0.109	0.109	0.104	0.111	0.82	0.794	0.781	0.789	0.542	0.683	0.445	0.444	0.109	0.109	0.108	0.107	0.691	0.693	0.702	0.685	0.615	0.589	0.469	0.453	0.11	0.107	0.757	0.76	0.69	0.692	0.689	0.688	0.605	0.576	0.45	0.453	0.114	0.105	0.72	0.779	0.101	0.102	0.108	0.104	0.104	0.11	0.104	0.102	0.108	0.107	0.104	0.107	0.105	0.104	0.107	0.102	0.105	0.105	0.103	0.105	0.108	0.109	0.108	0.106
39.68	0.582	0.57	0.58	0.573	0.538	0.532	0.501	0.491	0.108	0.112	0.108	0.105	0.576	0.578	0.579	0.585	0.53	0.532	0.51	0.49	0.106	0.108	0.108	0.106	0.621	0.792	0.616	0.626	0.553	0.54	0.438	0.449	0.109	0.109	0.104	0.111	0.82	0.794	0.781	0.79	0.542	0.681	0.445	0.443	0.109	0.109	0.108	0.107	0.691	0.688	0.701	0.688	0.615	0.591	0.471	0.454	0.11	0.107	0.753	0.758	0.686	0.69	0.696	0.687	0.606	0.578	0.452	0.455	0.114	0.105	0.718	0.777	0.101	0.102	0.108	0.104	0.105	0.11	0.104	0.102	0.108	0.107	0.104	0.107	0.105	0.104	0.107	0.102	0.105	0.105	0.103	0.105	0.108	0.108	0.108	0.106
39.73	0.582	0.571	0.581	0.572	0.539	0.533	0.503	0.492	0.108	0.112	0.108	0.105	0.576	0.578	0.579	0.585	0.532	0.535	0.51	0.489	0.106	0.108	0.108	0.106	0.622	0.793	0.616	0.627	0.553	0.539	0.438	0.45	0.109	0.109	0.104	0.111	0.82	0.795	0.781	0.79	0.542	0.681	0.445	0.444	0.109	0.109	0.108	0.107	0.692	0.688	0.701	0.675	0.615	0.591	0.472	0.455	0.11	0.106	0.754	0.758	0.693	0.689	0.687	0.691	0.608	0.578	0.453	0.456	0.114	0.105	0.719	0.777	0.101	0.102	0.108	0.104	0.105	0.11	0.104	0.102	0.108	0.106	0.104	0.107	0.105	0.104	0.107	0.102	0.105	0.105	0.103	0.105	0.108	0.109	0.108	0.106
39.78	0.583	0.571	0.582	0.573	0.54	0.534	0.503	0.494	0.108	0.112	0.108	0.105	0.577	0.579	0.58	0.586	0.532	0.535	0.511	0.491	0.106	0.108	0.108	0.106	0.622	0.794	0.616	0.626	0.553	0.54	0.438	0.45	0.109	0.109	0.104	0.111	0.821	0.795	0.782	0.79	0.542	0.68	0.446	0.444	0.109	0.109	0.109	0.107	0.69	0.69	0.703	0.671	0.616	0.592	0.472	0.455	0.11	0.107	0.759	0.764	0.682	0.688	0.68	0.681	0.609	0.579	0.454	0.456	0.114	0.105	0.722	0.78	0.101	0.102	0.108	0.104	0.105	0.11	0.104	0.102	0.108	0.107	0.104	0.107	0.105	0.104	0.107	0.102	0.105	0.105	0.103	0.105	0.109	0.109	0.108	0.106
39.83	0.584	0.571	0.583	0.575	0.541	0.536	0.506	0.495	0.108	0.112	0.108	0.105	0.579	0.58	0.581	0.586	0.534	0.536	0.514	0.492	0.106	0.108	0.108	0.106	0.622	0.794	0.616	0.627	0.553	0.54	0.438	0.45	0.109	0.109	0.104	0.111	0.821	0.796	0.781	0.789	0.542	0.677	0.446	0.443	0.109	0.109	0.108	0.107	0.69	0.687	0.708	0.677	0.617	0.592	0.472	0.454	0.11	0.107	0.758	0.762	0.682	0.689	0.684	0.692	0.61	0.579	0.455	0.456	0.114	0.105	0.723	0.779	0.101	0.102	0.108	0.104	0.105	0.11	0.104	0.102	0.108	0.107	0.104	0.107	0.105	0.104	0.107	0.102	0.105	0.105	0.103	0.105	0.109	0.108	0.108	0.106
39.88	0.582	0.57	0.583	0.573	0.538	0.533	0.507	0.495	0.108	0.112	0.108	0.105	0.577	0.58	0.58	0.586	0.532	0.536	0.514	0.491	0.106	0.108	0.108	0.106	0.622	0.794	0.616	0.626	0.553	0.54	0.438	0.451	0.109	0.109	0.104	0.111	0.821	0.796	0.782	0.789	0.543	0.676	0.446	0.445	0.109	0.109	0.108	0.107	0.689	0.688	0.707	0.672	0.616	0.59	0.472	0.453	0.11	0.107	0.76	0.763	0.693	0.685	0.691	0.702	0.607	0.578	0.454	0.456	0.114	0.105	0.722	0.782	0.101	0.102	0.108	0.104	0.104	0.11	0.104	0.102	0.108	0.106	0.104	0.106	0.105	0.104	0.106	0.102	0.105	0.105	0.103	0.105	0.108	0.108	0.108	0.106
39.93	0.582	0.57	0.582	0.574	0.538	0.531	0.507	0.493	0.108	0.112	0.108	0.105	0.577	0.579	0.579	0.585	0.53	0.534	0.51	0.489	0.106	0.108	0.108	0.106	0.623	0.794	0.616	0.626	0.553	0.54	0.438	0.451	0.109	0.109	0.104	0.111	0.821	0.795	0.781	0.789	0.543	0.676	0.446	0.445	0.109	0.109	0.108	0.107	0.691	0.69	0.705	0.691	0.616	0.591	0.469	0.451	0.11	0.107	0.764	0.766	0.682	0.689	0.693	0.7	0.606	0.578	0.453	0.455	0.114	0.105	0.727	0.785	0.101	0.102	0.108	0.104	0.104	0.11	0.104	0.102	0.108	0.106	0.104	0.106	0.105	0.104	0.106	0.102	0.105	0.105	0.103	0.105	0.108	0.109	0.108	0.106
39.98	0.581	0.57	0.582	0.573	0.537	0.531	0.506	0.493	0.108	0.112	0.108	0.105	0.577	0.579	0.579	0.585	0.53	0.534	0.51	0.487	0.106	0.108	0.108	0.106	0.623	0.793	0.617	0.627	0.553	0.54	0.438	0.45	0.109	0.109	0.104	0.111	0.821	0.795	0.781	0.788	0.543	0.676	0.446	0.445	0.109	0.109	0.108	0.107	0.688	0.69	0.708	0.695	0.616	0.592	0.469	0.45	0.11	0.107	0.762	0.766	0.681	0.69	0.681	0.684	0.606	0.578	0.453	0.455	0.114	0.105	0.727	0.784	0.101	0.102	0.108	0.103	0.104	0.11	0.104	0.102	0.108	0.107	0.104	0.107	0.105	0.104	0.107	0.102	0.105	0.105	0.103	0.105	0.109	0.109	0.108	0.106
40.03	0.579	0.569	0.582	0.571	0.536	0.531	0.504	0.492	0.108	0.112	0.108	0.105	0.576	0.578	0.579	0.584	0.529	0.534	0.509	0.488	0.106	0.108	0.108	0.106	0.623	0.793	0.617	0.626	0.553	0.54	0.437	0.45	0.109	0.109	0.104	0.111	0.821	0.795	0.781	0.788	0.543	0.678	0.446	0.444	0.109	0.109	0.108	0.107	0.685	0.69	0.713	0.694	0.616	0.592	0.469	0.449	0.11	0.107	0.764	0.768	0.689	0.689	0.684	0.68	0.606	0.578	0.454	0.455	0.114	0.105	0.728	0.784	0.101	0.102	0.108	0.103	0.104	0.11	0.104	0.102	0.108	0.106	0.104	0.106	0.105	0.104	0.106	0.102	0.105	0.105	0.103	0.105	0.108	0.109	0.108	0.106
40.08	0.579	0.569	0.582	0.571	0.535	0.53	0.504	0.492	0.108	0.112	0.107	0.104	0.576	0.578	0.579	0.583	0.529	0.532	0.507	0.487	0.106	0.108	0.108	0.106	0.622	0.793	0.617	0.627	0.553	0.54	0.437	0.45	0.109	0.109	0.104	0.111	0.821	0.795	0.781	0.788	0.543	0.678	0.446	0.444	0.109	0.109	0.108	0.107	0.683	0.691	0.709	0.686	0.616	0.592	0.468	0.449	0.11	0.107	0.765	0.77	0.682	0.692	0.684	0.683	0.605	0.577	0.453	0.454	0.114	0.105	0.728	0.786	0.101	0.102	0.108	0.103	0.104	0.11	0.104	0.102	0.108	0.106	0.104	0.106	0.105	0.104	0.106	0.102	0.105	0.105	0.103	0.104	0.108	0.109	0.108	0.106
40.13	0.58	0.57	0.584	0.573	0.538	0.532	0.503	0.493	0.108	0.112	0.108	0.105	0.576	0.579	0.581	0.584	0.53	0.532	0.51	0.489	0.106	0.108	0.108	0.106	0.623	0.793	0.617	0.627	0.553	0.54	0.439	0.449	0.109	0.109	0.104	0.111	0.822	0.796	0.781	0.787	0.543	0.677	0.446	0.444	0.109	0.109	0.109	0.107	0.685	0.69	0.705	0.687	0.616	0.593	0.468	0.449	0.11	0.107	0.764	0.765	0.684	0.69	0.683	0.693	0.607	0.579	0.455	0.455	0.114	0.105	0.728	0.784	0.101	0.102	0.108	0.103	0.104	0.11	0.104	0.102	0.108	0.107	0.104	0.106	0.105	0.104	0.106	0.102	0.105	0.105	0.103	0.105	0.108	0.109	0.108	0.106
40.18	0.581	0.571	0.583	0.574	0.539	0.534	0.504	0.494	0.108	0.112	0.108	0.105	0.578	0.579	0.582	0.585	0.532	0.535	0.511	0.491	0.106	0.108	0.108	0.106	0.623	0.793	0.617	0.627	0.553	0.54	0.438	0.45	0.109	0.109	0.104	0.111	0.822	0.796	0.78	0.787	0.543	0.671	0.446	0.443	0.109	0.109	0.108	0.107	0.686	0.691	0.707	0.695	0.618	0.594	0.468	0.45	0.11	0.107	0.763	0.766	0.683	0.692	0.687	0.69	0.609	0.58	0.456	0.456	0.114	0.105	0.729	0.784	0.101	0.102	0.108	0.104	0.105	0.11	0.104	0.102	0.108	0.107	0.104	0.106	0.105	0.104	0.107	0.102	0.105	0.105	0.103	0.105	0.109	0.109	0.108	0.106
40.23	0.581	0.57	0.584	0.572	0.537	0.532	0.505	0.494	0.108	0.112	0.108	0.105	0.576	0.578	0.58	0.584	0.531	0.535	0.512	0.492	0.106	0.108	0.108	0.106	0.623	0.793	0.617	0.627	0.553	0.54	0.437	0.45	0.109	0.109	0.104	0.111	0.822	0.796	0.781	0.787	0.543	0.661	0.446	0.444	0.109	0.109	0.108	0.107	0.687	0.691	0.708	0.695	0.617	0.593	0.468	0.449	0.111	0.107	0.763	0.767	0.684	0.69	0.692	0.678	0.607	0.58	0.456	0.456	0.114	0.105	0.728	0.783	0.101	0.102	0.108	0.103	0.104	0.11	0.104	0.102	0.108	0.107	0.104	0.106	0.105	0.104	0.107	0.102	0.105	0.105	0.103	0.105	0.108	0.109	0.108	0.106
40.28	0.58	0.569	0.584	0.572	0.536	0.53	0.507	0.494	0.108	0.112	0.107	0.104	0.577	0.579	0.579	0.585	0.529	0.533	0.51	0.49	0.106	0.108	0.108	0.106	0.623	0.794	0.616	0.626	0.553	0.54	0.438	0.45	0.109	0.109	0.104	0.111	0.821	0.796	0.781	0.787	0.543	0.66	0.446	0.444	0.109	0.109	0.108	0.107	0.685	0.691	0.709	0.693	0.617	0.593	0.467	0.448	0.11	0.106	0.77	0.772	0.684	0.692	0.684	0.68	0.607	0.579	0.456	0.455	0.114	0.105	0.734	0.789	0.101	0.102	0.108	0.103	0.104	0.11	0.104	0.102	0.108	0.106	0.104	0.106	0.105	0.104	0.106	0.102	0.105	0.105	0.103	0.104	0.108	0.108	0.108	0.106
40.33	0.58	0.569	0.584	0.571	0.536	0.531	0.507	0.493	0.108	0.112	0.108	0.104	0.577	0.579	0.579	0.584	0.53	0.534	0.509	0.488	0.106	0.108	0.108	0.106	0.624	0.794	0.617	0.627	0.553	0.54	0.438	0.45	0.109	0.109	0.104	0.111	0.822	0.796	0.78	0.787	0.543	0.662	0.446	0.444	0.109	0.109	0.108	0.107	0.684	0.695	0.712	0.679	0.617	0.593	0.466	0.447	0.11	0.107	0.77	0.771	0.683	0.69	0.688	0.682	0.606	0.58	0.456	0.455	0.114	0.105	0.735	0.788	0.101	0.102	0.108	0.103	0.104	0.11	0.104	0.102	0.108	0.107	0.104	0.106	0.105	0.104	0.106	0.102	0.105	0.105	0.103	0.105	0.108	0.109	0.108	0.106
40.38	0.579	0.569	0.585	0.57	0.536	0.53	0.504	0.492	0.108	0.112	0.107	0.104	0.576	0.578	0.579	0.583	0.529	0.534	0.509	0.489	0.106	0.108	0.108	0.106	0.624	0.794	0.617	0.627	0.553	0.54	0.438	0.451	0.109	0.109	0.104	0.111	0.822	0.795	0.781	0.787	0.543	0.664	0.446	0.444	0.109	0.109	0.108	0.107	0.685	0.693	0.705	0.689	0.617	0.594	0.466	0.447	0.11	0.107	0.769	0.769	0.684	0.69	0.683	0.689	0.606	0.58	0.456	0.455	0.114	0.105	0.734	0.787	0.101	0.102	0.108	0.103	0.104	0.11	0.104	0.102	0.108	0.107	0.104	0.106	0.105	0.104	0.107	0.102	0.105	0.105	0.103	0.105	0.109	0.109	0.108	0.106
40.43	0.58	0.571	0.586	0.573	0.538	0.532	0.504	0.494	0.108	0.112	0.107	0.104	0.577	0.579	0.581	0.584	0.53	0.533	0.512	0.49	0.106	0.108	0.108	0.106	0.624	0.794	0.617	0.627	0.553	0.54	0.439	0.45	0.109	0.109	0.104	0.111	0.823	0.796	0.78	0.786	0.544	0.665	0.446	0.444	0.109	0.109	0.108	0.107	0.686	0.69	0.705	0.683	0.617	0.595	0.466	0.448	0.11	0.107	0.768	0.77	0.683	0.692	0.686	0.671	0.608	0.581	0.457	0.455	0.114	0.105	0.733	0.786	0.101	0.102	0.108	0.103	0.104	0.11	0.104	0.102	0.108	0.107	0.104	0.106	0.105	0.104	0.106	0.102	0.105	0.104	0.103	0.104	0.108	0.109	0.108	0.106
40.48	0.58	0.57	0.586	0.573	0.538	0.532	0.504	0.494	0.108	0.112	0.108	0.104	0.577	0.579	0.581	0.584	0.531	0.534	0.511	0.489	0.106	0.108	0.108	0.106	0.624	0.793	0.618	0.627	0.554	0.54	0.439	0.45	0.109	0.109	0.104	0.111	0.823	0.795	0.78	0.786	0.543	0.656	0.447	0.444	0.109	0.109	0.108	0.107	0.688	0.691	0.7	0.682	0.617	0.596	0.467	0.448	0.11	0.107	0.767	0.77	0.687	0.69	0.684	0.669	0.61	0.582	0.457	0.456	0.114	0.105	0.733	0.786	0.101	0.102	0.108	0.103	0.104	0.11	0.104	0.102	0.108	0.107	0.104	0.106	0.105	0.104	0.106	0.102	0.105	0.105	0.103	0.105	0.108	0.109	0.108	0.106
40.53	0.581	0.571	0.588	0.575	0.54	0.534	0.507	0.495	0.108	0.112	0.108	0.105	0.578	0.58	0.582	0.586	0.533	0.536	0.513	0.492	0.106	0.108	0.108	0.106	0.624	0.793	0.618	0.627	0.554	0.54	0.439	0.451	0.109	0.109	0.104	0.111	0.823	0.796	0.78	0.785	0.543	0.645	0.446	0.444	0.109	0.109	0.108	0.107	0.691	0.69	0.708	0.68	0.616	0.597	0.467	0.449	0.11	0.107	0.772	0.773	0.684	0.69	0.687	0.686	0.61	0.583	0.458	0.457	0.114	0.105	0.737	0.788	0.101	0.102	0.108	0.104	0.105	0.11	0.104	0.102	0.108	0.107	0.104	0.106	0.105	0.104	0.107	0.102	0.105	0.105	0.103	0.105	0.108	0.109	0.108	0.106
40.58	0.582	0.57	0.587	0.575	0.539	0.534	0.507	0.495	0.108	0.112	0.108	0.104	0.578	0.579	0.581	0.586	0.532	0.536	0.512	0.492	0.106	0.108	0.108	0.106	0.625	0.794	0.618	0.627	0.554	0.54	0.44	0.451	0.109	0.109	0.104	0.111	0.824	0.796	0.78	0.784	0.543	0.632	0.447	0.445	0.109	0.109	0.108	0.107	0.689	0.692	0.705	0.7	0.616	0.595	0.467	0.449	0.11	0.107	0.77	0.77	0.684	0.69	0.686	0.682	0.609	0.582	0.458	0.457	0.114	0.105	0.735	0.787	0.101	0.102	0.108	0.103	0.104	0.11	0.104	0.102	0.108	0.107	0.104	0.106	0.105	0.104	0.107	0.102	0.105	0.105	0.103	0.105	0.108	0.109	0.108	0.106
40.63	0.581	0.571	0.588	0.575	0.539	0.535	0.507	0.495	0.108	0.112	0.107	0.104	0.578	0.58	0.581	0.586	0.532	0.536	0.514	0.492	0.106	0.108	0.108	0.106	0.625	0.795	0.618	0.627	0.554	0.54	0.44	0.451	0.109	0.109	0.104	0.111	0.824	0.796	0.78	0.784	0.543	0.627	0.447	0.445	0.109	0.109	0.108	0.107	0.686	0.691	0.707	0.693	0.614	0.595	0.467	0.448	0.11	0.107	0.774	0.771	0.683	0.691	0.686	0.682	0.609	0.581	0.458	0.458	0.114	0.105	0.738	0.788	0.101	0.102	0.108	0.103	0.104	0.11	0.104	0.102	0.108	0.106	0.104	0.106	0.105	0.104	0.106	0.102	0.105	0.104	0.103	0.105	0.109	0.108	0.108	0.106
40.68	0.58	0.57	0.587	0.574	0.538	0.533	0.507	0.495	0.108	0.112	0.108	0.105	0.578	0.58	0.58	0.586	0.532	0.535	0.514	0.491	0.106	0.108	0.108	0.106	0.625	0.795	0.618	0.627	0.554	0.541	0.439	0.451	0.109	0.109	0.104	0.111	0.824	0.796	0.78	0.784	0.544	0.623	0.447	0.446	0.109	0.109	0.108	0.107	0.684	0.696	0.703	0.684	0.617	0.596	0.466	0.448	0.11	0.107	0.775	0.774	0.685	0.691	0.685	0.695	0.609	0.581	0.457	0.456	0.114	0.105	0.74	0.79	0.101	0.102	0.108	0.103	0.104	0.11	0.104	0.102	0.108	0.107	0.104	0.106	0.105	0.104	0.107	0.102	0.105	0.104	0.103	0.105	0.108	0.109	0.108	0.106
40.73	0.58	0.569	0.586	0.573	0.537	0.531	0.507	0.494	0.108	0.112	0.108	0.104	0.577	0.579	0.579	0.585	0.53	0.534	0.511	0.491	0.106	0.108	0.108	0.106	0.624	0.795	0.618	0.627	0.554	0.54	0.439	0.451	0.109	0.109	0.104	0.111	0.823	0.795	0.781	0.785	0.544	0.625	0.446	0.445	0.109	0.109	0.108	0.107	0.684	0.693	0.707	0.688	0.617	0.596	0.466	0.447	0.11	0.107	0.776	0.774	0.685	0.689	0.685	0.683	0.609	0.581	0.457	0.456	0.114	0.105	0.74	0.794	0.101	0.102	0.108	0.103	0.104	0.11	0.104	0.102	0.108	0.106	0.104	0.106	0.105	0.104	0.106	0.102	0.105	0.105	0.103	0.104	0.108	0.109	0.107	0.106
40.78	0.579	0.569	0.585	0.572	0.536	0.531	0.506	0.493	0.108	0.112	0.107	0.104	0.577	0.579	0.579	0.584	0.53	0.533	0.509	0.488	0.106	0.108	0.108	0.106	0.625	0.794	0.618	0.627	0.554	0.541	0.439	0.45	0.109	0.109	0.104	0.111	0.824	0.795	0.78	0.784	0.544	0.624	0.446	0.445	0.109	0.109	0.108	0.107	0.684	0.692	0.707	0.681	0.616	0.597	0.465	0.446	0.11	0.107	0.779	0.778	0.683	0.69	0.701	0.681	0.608	0.581	0.456	0.456	0.114	0.105	0.744	0.794	0.101	0.102	0.108	0.103	0.104	0.11	0.104	0.102	0.108	0.107	0.104	0.106	0.105	0.104	0.106	0.102	0.105	0.104	0.103	0.104	0.108	0.109	0.108	0.106
40.83	0.579	0.569	0.585	0.571	0.536	0.53	0.504	0.492	0.108	0.112	0.107	0.104	0.577	0.578	0.579	0.584	0.53	0.533	0.508	0.489	0.106	0.108	0.108	0.106	0.624	0.794	0.618	0.627	0.554	0.54	0.438	0.45	0.109	0.109	0.104	0.111	0.823	0.794	0.78	0.784	0.543	0.626	0.446	0.445	0.109	0.109	0.108	0.107	0.685	0.694	0.703	0.665	0.616	0.596	0.465	0.445	0.11	0.107	0.778	0.775	0.684	0.691	0.687	0.694	0.609	0.581	0.456	0.455	0.114	0.105	0.743	0.792	0.101	0.102	0.108	0.103	0.104	0.11	0.104	0.102	0.108	0.106	0.104	0.106	0.105	0.104	0.106	0.102	0.105	0.104	0.103	0.104	0.108	0.109	0.108	0.106
40.88	0.579	0.57	0.587	0.573	0.538	0.531	0.503	0.494	0.108	0.112	0.107	0.104	0.578	0.579	0.582	0.585	0.529	0.533	0.511	0.491	0.106	0.108	0.108	0.106	0.625	0.794	0.619	0.627	0.554	0.54	0.44	0.451	0.109	0.109	0.104	0.111	0.824	0.794	0.78	0.784	0.543	0.626	0.447	0.445	0.109	0.109	0.108	0.107	0.687	0.692	0.708	0.672	0.615	0.597	0.465	0.446	0.11	0.106	0.777	0.774	0.684	0.691	0.687	0.709	0.611	0.582	0.456	0.456	0.114	0.105	0.743	0.788	0.101	0.102	0.108	0.103	0.104	0.11	0.104	0.102	0.108	0.106	0.104	0.106	0.105	0.104	0.106	0.102	0.105	0.104	0.103	0.105	0.108	0.109	0.108	0.106
40.93	0.578	0.568	0.587	0.572	0.537	0.531	0.505	0.493	0.108	0.112	0.107	0.104	0.577	0.579	0.58	0.584	0.53	0.534	0.511	0.491	0.106	0.108	0.108	0.106	0.624	0.794	0.618	0.627	0.554	0.54	0.439	0.45	0.109	0.109	0.104	0.111	0.824	0.794	0.78	0.784	0.543	0.623	0.446	0.445	0.109	0.109	0.108	0.107	0.686	0.694	0.705	0.679	0.616	0.597	0.465	0.446	0.11	0.107	0.775	0.772	0.685	0.691	0.687	0.692	0.611	0.583	0.457	0.456	0.114	0.105	0.74	0.792	0.101	0.102	0.108	0.103	0.104	0.11	0.104	0.102	0.108	0.106	0.104	0.106	0.105	0.104	0.106	0.102	0.105	0.105	0.103	0.104	0.108	0.109	0.108	0.106
40.98	0.579	0.568	0.586	0.572	0.537	0.531	0.504	0.493	0.108	0.112	0.107	0.104	0.577	0.579	0.58	0.585	0.53	0.533	0.51	0.49	0.106	0.108	0.108	0.106	0.625	0.795	0.618	0.627	0.554	0.54	0.439	0.451	0.11	0.109	0.104	0.111	0.824	0.794	0.78	0.784	0.543	0.617	0.446	0.445	0.109	0.109	0.108	0.107	0.686	0.693	0.713	0.682	0.616	0.597	0.465	0.446	0.11	0.107	0.776	0.776	0.683	0.692	0.696	0.682	0.611	0.582	0.457	0.455	0.114	0.105	0.743	0.793	0.101	0.102	0.108	0.103	0.104	0.11	0.104	0.102	0.108	0.106	0.104	0.106	0.105	0.104	0.106	0.102	0.105	0.105	0.103	0.104	0.108	0.109	0.108	0.106
41.03	0.579	0.568	0.586	0.572	0.537	0.53	0.506	0.493	0.108	0.112	0.107	0.104	0.577	0.579	0.58	0.585	0.53	0.534	0.509	0.49	0.106	0.108	0.108	0.106	0.624	0.796	0.618	0.627	0.553	0.54	0.438	0.45	0.109	0.109	0.104	0.111	0.824	0.794	0.781	0.783	0.543	0.616	0.446	0.445	0.109	0.109	0.108	0.107	0.689	0.693	0.711	0.698	0.616	0.596	0.465	0.446	0.11	0.107	0.778	0.778	0.684	0.694	0.689	0.674	0.61	0.581	0.456	0.455	0.114	0.105	0.744	0.794	0.101	0.102	0.108	0.103	0.104	0.11	0.104	0.102	0.108	0.106	0.104	0.106	0.105	0.104	0.106	0.102	0.105	0.104	0.103	0.104	0.108	0.109	0.108	0.106
41.08	0.579	0.568	0.586	0.572	0.537	0.53	0.506	0.493	0.108	0.112	0.108	0.104	0.578	0.579	0.58	0.585	0.529	0.533	0.51	0.49	0.106	0.108	0.108	0.106	0.624	0.795	0.618	0.627	0.553	0.54	0.439	0.451	0.109	0.109	0.104	0.111	0.823	0.795	0.78	0.784	0.543	0.615	0.446	0.445	0.109	0.109	0.108	0.107	0.687	0.695	0.71	0.704	0.617	0.597	0.465	0.446	0.11	0.107	0.779	0.777	0.683	0.691	0.687	0.69	0.61	0.582	0.457	0.456	0.114	0.105	0.746	0.793	0.101	0.102	0.108	0.103	0.104	0.11	0.104	0.102	0.108	0.107	0.104	0.106	0.105	0.104	0.106	0.102	0.105	0.104	0.103	0.104	0.108	0.109	0.108	0.106
41.13	0.579	0.568	0.587	0.573	0.538	0.531	0.506	0.493	0.108	0.112	0.108	0.104	0.578	0.579	0.58	0.585	0.53	0.534	0.511	0.49	0.106	0.108	0.108	0.106	0.624	0.796	0.618	0.627	0.554	0.54	0.439	0.451	0.109	0.109	0.104	0.111	0.823	0.794	0.78	0.784	0.544	0.614	0.446	0.445	0.109	0.109	0.108	0.107	0.688	0.694	0.708	0.694	0.616	0.597	0.465	0.446	0.11	0.107	0.779	0.778	0.684	0.692	0.689	0.709	0.611	0.583	0.457	0.456	0.114	0.105	0.745	0.796	0.101	0.102	0.108	0.103	0.104	0.11	0.104	0.102	0.108	0.106	0.104	0.106	0.105	0.104	0.106	0.102	0.105	0.104	0.103	0.104	0.108	0.109	0.108	0.106
41.18	0.58	0.569	0.589	0.575	0.539	0.533	0.506	0.494	0.108	0.112	0.107	0.104	0.579	0.58	0.581	0.586	0.531	0.535	0.511	0.491	0.106	0.108	0.108	0.106	0.625	0.795	0.618	0.627	0.554	0.54	0.44	0.45	0.109	0.109	0.104	0.111	0.824	0.794	0.78	0.784	0.544	0.613	0.447	0.444	0.109	0.109	0.108	0.107	0.689	0.693	0.708	0.696	0.615	0.598	0.466	0.447	0.11	0.107	0.778	0.775	0.684	0.694	0.707	0.706	0.612	0.584	0.458	0.457	0.114	0.105	0.744	0.79	0.101	0.102	0.107	0.103	0.104	0.11	0.104	0.102	0.108	0.107	0.104	0.106	0.105	0.104	0.106	0.102	0.105	0.104	0.103	0.104	0.108	0.109	0.108	0.106
41.23	0.581	0.569	0.59	0.577	0.541	0.535	0.506	0.496	0.108	0.112	0.108	0.104	0.58	0.582	0.582	0.587	0.533	0.536	0.512	0.492	0.106	0.108	0.108	0.106	0.625	0.795	0.618	0.627	0.554	0.54	0.44	0.451	0.109	0.109	0.104	0.111	0.825	0.794	0.78	0.783	0.544	0.608	0.447	0.445	0.109	0.109	0.108	0.107	0.689	0.694	0.706	0.688	0.615	0.598	0.466	0.448	0.111	0.107	0.774	0.772	0.686	0.695	0.691	0.677	0.613	0.585	0.459	0.458	0.114	0.105	0.74	0.787	0.101	0.102	0.108	0.103	0.104	0.11	0.104	0.102	0.108	0.107	0.104	0.106	0.105	0.104	0.107	0.102	0.105	0.104	0.103	0.105	0.108	0.109	0.108	0.106
41.28	0.583	0.57	0.591	0.579	0.542	0.535	0.508	0.497	0.108	0.112	0.107	0.104	0.581	0.582	0.583	0.588	0.534	0.537	0.514	0.493	0.106	0.108	0.108	0.106	0.626	0.795	0.619	0.627	0.554	0.54	0.441	0.451	0.109	0.109	0.104	0.111	0.825	0.795	0.779	0.782	0.544	0.599	0.447	0.445	0.109	0.109	0.108	0.107	0.688	0.693	0.702	0.69	0.615	0.599	0.467	0.449	0.11	0.107	0.78	0.777	0.684	0.696	0.688	0.676	0.614	0.585	0.459	0.458	0.114	0.105	0.749	0.793	0.101	0.102	0.108	0.103	0.104	0.11	0.104	0.102	0.108	0.106	0.104	0.106	0.105	0.104	0.106	0.102	0.105	0.104	0.103	0.105	0.108	0.109	0.108	0.106
41.33	0.584	0.57	0.591	0.579	0.542	0.535	0.508	0.498	0.108	0.112	0.108	0.104	0.582	0.582	0.584	0.589	0.535	0.538	0.514	0.493	0.106	0.108	0.108	0.106	0.626	0.796	0.619	0.627	0.554	0.541	0.441	0.452	0.109	0.109	0.104	0.111	0.825	0.795	0.78	0.782	0.544	0.589	0.448	0.445	0.109	0.109	0.108	0.106	0.687	0.695	0.702	0.686	0.615	0.599	0.467	0.449	0.11	0.107	0.782	0.779	0.685	0.696	0.705	0.682	0.613	0.585	0.459	0.459	0.114	0.105	0.749	0.795	0.101	0.102	0.108	0.103	0.104	0.109	0.104	0.102	0.108	0.106	0.104	0.106	0.105	0.104	0.106	0.102	0.104	0.104	0.103	0.104	0.108	0.109	0.108	0.106
41.38	0.585	0.571	0.591	0.58	0.543	0.536	0.509	0.499	0.108	0.112	0.107	0.104	0.582	0.582	0.583	0.59	0.536	0.538	0.516	0.495	0.106	0.108	0.108	0.106	0.627	0.796	0.619	0.628	0.554	0.541	0.441	0.452	0.109	0.109	0.104	0.111	0.825	0.795	0.779	0.781	0.545	0.58	0.448	0.446	0.109	0.109	0.108	0.107	0.687	0.692	0.702	0.683	0.614	0.601	0.468	0.451	0.11	0.107	0.78	0.777	0.685	0.695	0.699	0.682	0.613	0.586	0.46	0.459	0.114	0.105	0.749	0.796	0.101	0.102	0.108	0.103	0.104	0.11	0.104	0.102	0.108	0.106	0.104	0.106	0.105	0.104	0.107	0.102	0.105	0.104	0.103	0.104	0.108	0.109	0.108	0.106
41.43	0.585	0.569	0.59	0.578	0.542	0.535	0.509	0.497	0.108	0.112	0.108	0.104	0.581	0.582	0.583	0.589	0.534	0.537	0.515	0.493	0.106	0.108	0.108	0.106	0.626	0.796	0.619	0.627	0.554	0.541	0.44	0.452	0.109	0.109	0.104	0.111	0.825	0.795	0.78	0.782	0.545	0.575	0.448	0.447	0.109	0.109	0.108	0.107	0.688	0.692	0.7	0.682	0.615	0.601	0.468	0.45	0.11	0.107	0.781	0.78	0.683	0.692	0.691	0.678	0.612	0.586	0.46	0.459	0.114	0.105	0.747	0.795	0.101	0.102	0.107	0.103	0.104	0.11	0.104	0.102	0.108	0.106	0.104	0.106	0.105	0.104	0.106	0.102	0.105	0.104	0.103	0.104	0.108	0.109	0.108	0.106
41.48	0.586	0.569	0.59	0.58	0.542	0.534	0.51	0.498	0.108	0.112	0.108	0.104	0.581	0.583	0.584	0.591	0.533	0.536	0.515	0.492	0.106	0.108	0.108	0.106	0.627	0.796	0.62	0.628	0.554	0.542	0.441	0.452	0.109	0.109	0.104	0.111	0.825	0.795	0.78	0.782	0.545	0.571	0.449	0.447	0.109	0.109	0.108	0.107	0.687	0.694	0.711	0.685	0.615	0.603	0.468	0.451	0.11	0.106	0.784	0.78	0.685	0.691	0.688	0.681	0.613	0.587	0.461	0.459	0.114	0.105	0.75	0.798	0.101	0.102	0.108	0.103	0.104	0.11	0.104	0.102	0.108	0.106	0.104	0.106	0.105	0.104	0.106	0.102	0.104	0.104	0.103	0.104	0.108	0.109	0.108	0.106
41.53	0.584	0.569	0.589	0.578	0.542	0.534	0.509	0.497	0.108	0.112	0.107	0.104	0.581	0.582	0.582	0.589	0.533	0.536	0.513	0.493	0.106	0.108	0.108	0.106	0.626	0.795	0.619	0.628	0.554	0.542	0.44	0.452	0.109	0.109	0.104	0.111	0.824	0.794	0.78	0.781	0.545	0.568	0.447	0.447	0.109	0.109	0.108	0.107	0.688	0.693	0.708	0.687	0.616	0.603	0.468	0.451	0.11	0.107	0.78	0.778	0.686	0.694	0.692	0.684	0.613	0.586	0.46	0.459	0.114	0.105	0.749	0.799	0.101	0.102	0.108	0.103	0.104	0.11	0.104	0.102	0.108	0.106	0.104	0.106	0.105	0.104	0.106	0.102	0.104	0.104	0.103	0.104	0.108	0.109	0.108	0.106
41.58	0.584	0.569	0.587	0.576	0.541	0.532	0.509	0.496	0.108	0.112	0.107	0.104	0.581	0.582	0.583	0.589	0.532	0.535	0.512	0.493	0.106	0.108	0.108	0.106	0.626	0.795	0.619	0.628	0.554	0.542	0.44	0.452	0.109	0.109	0.104	0.111	0.824	0.794	0.78	0.781	0.545	0.569	0.448	0.446	0.109	0.109	0.108	0.107	0.688	0.694	0.716	0.692	0.616	0.603	0.468	0.45	0.11	0.107	0.789	0.782	0.686	0.692	0.695	0.681	0.613	0.586	0.46	0.459	0.114	0.105	0.755	0.801	0.101	0.102	0.108	0.103	0.104	0.11	0.104	0.102	0.108	0.106	0.104	0.106	0.105	0.104	0.106	0.102	0.104	0.104	0.103	0.104	0.108	0.109	0.108	0.106
41.63	0.583	0.568	0.587	0.575	0.541	0.533	0.508	0.496	0.108	0.112	0.108	0.104	0.581	0.581	0.583	0.588	0.532	0.535	0.512	0.492	0.106	0.108	0.108	0.106	0.626	0.795	0.619	0.628	0.555	0.542	0.44	0.452	0.109	0.109	0.104	0.111	0.824	0.794	0.78	0.781	0.545	0.568	0.448	0.446	0.109	0.109	0.108	0.107	0.688	0.696	0.71	0.683	0.617	0.604	0.468	0.45	0.11	0.107	0.787	0.783	0.684	0.692	0.69	0.676	0.613	0.586	0.46	0.458	0.114	0.105	0.755	0.801	0.101	0.102	0.108	0.103	0.104	0.11	0.104	0.102	0.108	0.106	0.104	0.106	0.105	0.104	0.106	0.102	0.104	0.104	0.103	0.104	0.108	0.109	0.108	0.106
41.68	0.583	0.568	0.588	0.576	0.541	0.533	0.507	0.495	0.108	0.112	0.108	0.104	0.581	0.582	0.582	0.588	0.533	0.535	0.511	0.491	0.106	0.108	0.108	0.106	0.626	0.795	0.619	0.628	0.555	0.542	0.44	0.452	0.109	0.109	0.104	0.111	0.824	0.794	0.78	0.781	0.545	0.568	0.448	0.447	0.109	0.109	0.108	0.107	0.689	0.697	0.702	0.692	0.615	0.603	0.467	0.449	0.11	0.107	0.787	0.785	0.684	0.696	0.686	0.672	0.612	0.586	0.46	0.458	0.114	0.105	0.755	0.801	0.101	0.102	0.108	0.103	0.104	0.11	0.104	0.102	0.108	0.107	0.104	0.106	0.105	0.104	0.106	0.102	0.105	0.104	0.103	0.104	0.108	0.109	0.108	0.106
41.73	0.584	0.57	0.59	0.578	0.543	0.534	0.507	0.497	0.108	0.112	0.107	0.104	0.582	0.583	0.584	0.589	0.534	0.534	0.514	0.493	0.106	0.108	0.108	0.106	0.626	0.794	0.62	0.628	0.555	0.542	0.441	0.452	0.109	0.109	0.104	0.111	0.824	0.794	0.78	0.782	0.545	0.568	0.448	0.445	0.109	0.109	0.108	0.107	0.69	0.694	0.705	0.693	0.615	0.605	0.469	0.451	0.11	0.107	0.787	0.783	0.685	0.698	0.687	0.678	0.614	0.588	0.461	0.46	0.114	0.105	0.754	0.801	0.101	0.102	0.108	0.103	0.104	0.11	0.104	0.102	0.108	0.107	0.104	0.106	0.105	0.104	0.106	0.102	0.104	0.104	0.103	0.104	0.108	0.109	0.108	0.106
41.78	0.585	0.568	0.591	0.578	0.543	0.534	0.506	0.496	0.108	0.112	0.107	0.104	0.582	0.584	0.583	0.589	0.534	0.536	0.514	0.492	0.106	0.108	0.108	0.106	0.626	0.795	0.62	0.629	0.555	0.542	0.441	0.452	0.109	0.109	0.104	0.111	0.824	0.794	0.78	0.782	0.546	0.568	0.448	0.447	0.109	0.109	0.108	0.107	0.689	0.695	0.704	0.688	0.616	0.606	0.469	0.451	0.11	0.106	0.781	0.779	0.686	0.697	0.687	0.676	0.615	0.588	0.462	0.46	0.114	0.105	0.75	0.8	0.101	0.102	0.108	0.103	0.104	0.11	0.104	0.102	0.108	0.107	0.104	0.106	0.105	0.104	0.106	0.102	0.104	0.104	0.103	0.104	0.108	0.109	0.108	0.106
41.83	0.587	0.569	0.592	0.58	0.544	0.535	0.508	0.498	0.108	0.112	0.107	0.104	0.583	0.585	0.585	0.591	0.535	0.537	0.515	0.495	0.106	0.108	0.108	0.106	0.627	0.796	0.62	0.629	0.555	0.542	0.442	0.453	0.109	0.109	0.104	0.111	0.825	0.794	0.78	0.782	0.546	0.567	0.449	0.446	0.109	0.109	0.108	0.107	0.689	0.694	0.721	0.682	0.614	0.605	0.469	0.452	0.11	0.107	0.782	0.777	0.686	0.697	0.7	0.68	0.614	0.588	0.462	0.461	0.114	0.105	0.749	0.796	0.101	0.102	0.108	0.103	0.104	0.109	0.104	0.102	0.108	0.106	0.104	0.106	0.105	0.104	0.106	0.102	0.104	0.104	0.103	0.104	0.108	0.109	0.108	0.106
41.88	0.587	0.569	0.591	0.579	0.544	0.536	0.508	0.498	0.108	0.112	0.107	0.104	0.583	0.585	0.584	0.59	0.536	0.538	0.515	0.495	0.106	0.108	0.108	0.106	0.627	0.796	0.62	0.629	0.555	0.542	0.442	0.453	0.109	0.109	0.104	0.111	0.825	0.794	0.779	0.781	0.546	0.563	0.449	0.447	0.109	0.109	0.108	0.107	0.69	0.695	0.71	0.688	0.613	0.605	0.47	0.452	0.11	0.106	0.786	0.785	0.685	0.699	0.687	0.678	0.614	0.587	0.462	0.461	0.114	0.105	0.756	0.804	0.101	0.102	0.107	0.103	0.104	0.109	0.104	0.102	0.108	0.106	0.104	0.106	0.105	0.103	0.106	0.102	0.104	0.104	0.103	0.104	0.108	0.109	0.108	0.106
41.93	0.588	0.57	0.591	0.58	0.544	0.536	0.508	0.499	0.108	0.112	0.108	0.104	0.583	0.585	0.585	0.591	0.536	0.537	0.517	0.496	0.106	0.108	0.108	0.106	0.627	0.797	0.621	0.629	0.555	0.543	0.443	0.454	0.109	0.109	0.104	0.111	0.824	0.795	0.78	0.781	0.546	0.561	0.449	0.447	0.109	0.109	0.108	0.107	0.69	0.694	0.71	0.686	0.614	0.606	0.471	0.453	0.11	0.107	0.788	0.786	0.685	0.695	0.686	0.684	0.615	0.588	0.463	0.462	0.114	0.105	0.755	0.804	0.101	0.102	0.108	0.103	0.104	0.11	0.104	0.102	0.108	0.107	0.104	0.106	0.105	0.104	0.106	0.102	0.104	0.104	0.103	0.104	0.108	0.109	0.108	0.106
41.98	0.588	0.57	0.591	0.58	0.545	0.536	0.51	0.5	0.108	0.112	0.108	0.105	0.584	0.585	0.584	0.591	0.536	0.537	0.517	0.496	0.106	0.108	0.108	0.106	0.627	0.796	0.62	0.629	0.556	0.543	0.442	0.453	0.109	0.109	0.104	0.111	0.824	0.794	0.78	0.781	0.547	0.558	0.449	0.447	0.109	0.109	0.108	0.107	0.69	0.693	0.7	0.686	0.613	0.605	0.471	0.452	0.11	0.106	0.789	0.786	0.685	0.697	0.686	0.679	0.615	0.588	0.463	0.461	0.114	0.105	0.758	0.803	0.101	0.102	0.108	0.103	0.104	0.11	0.104	0.102	0.108	0.106	0.104	0.106	0.105	0.104	0.106	0.102	0.104	0.104	0.103	0.104	0.108	0.109	0.108	0.106
42.03	0.588	0.57	0.591	0.58	0.545	0.536	0.511	0.5	0.108	0.112	0.108	0.105	0.585	0.586	0.584	0.592	0.537	0.538	0.517	0.496	0.106	0.108	0.108	0.106	0.628	0.796	0.621	0.63	0.556	0.543	0.443	0.454	0.109	0.109	0.104	0.111	0.824	0.794	0.78	0.781	0.547	0.556	0.45	0.447	0.109	0.109	0.108	0.107	0.691	0.694	0.714	0.693	0.614	0.606	0.471	0.453	0.11	0.107	0.791	0.788	0.685	0.695	0.684	0.681	0.615	0.588	0.463	0.462	0.114	0.105	0.758	0.804	0.101	0.102	0.108	0.103	0.104	0.11	0.104	0.102	0.108	0.107	0.104	0.106	0.105	0.104	0.107	0.102	0.105	0.104	0.103	0.104	0.108	0.109	0.108	0.106
42.08	0.588	0.571	0.591	0.581	0.546	0.538	0.51	0.502	0.108	0.112	0.108	0.105	0.585	0.587	0.586	0.593	0.539	0.539	0.52	0.499	0.106	0.108	0.108	0.106	0.628	0.795	0.621	0.629	0.556	0.543	0.443	0.453	0.109	0.109	0.104	0.111	0.824	0.794	0.779	0.781	0.547	0.555	0.449	0.447	0.109	0.109	0.108	0.107	0.691	0.695	0.706	0.685	0.613	0.606	0.472	0.454	0.11	0.107	0.791	0.787	0.687	0.694	0.681	0.69	0.615	0.588	0.464	0.463	0.114	0.105	0.755	0.805	0.101	0.102	0.108	0.103	0.104	0.109	0.104	0.102	0.108	0.106	0.104	0.106	0.105	0.104	0.106	0.102	0.104	0.104	0.103	0.104	0.108	0.109	0.108	0.106
42.13	0.589	0.572	0.591	0.582	0.547	0.54	0.512	0.503	0.108	0.112	0.108	0.105	0.585	0.587	0.587	0.593	0.541	0.541	0.521	0.501	0.106	0.108	0.108	0.106	0.628	0.796	0.621	0.63	0.557	0.543	0.443	0.454	0.109	0.109	0.104	0.111	0.824	0.794	0.779	0.78	0.547	0.556	0.448	0.446	0.109	0.109	0.108	0.107	0.69	0.695	0.703	0.684	0.615	0.607	0.474	0.456	0.11	0.107	0.788	0.785	0.689	0.699	0.684	0.685	0.615	0.589	0.465	0.464	0.114	0.105	0.756	0.803	0.101	0.102	0.108	0.103	0.104	0.109	0.104	0.102	0.108	0.106	0.104	0.106	0.105	0.104	0.106	0.102	0.104	0.104	0.103	0.104	0.108	0.109	0.108	0.106
42.18	0.59	0.572	0.593	0.581	0.547	0.541	0.513	0.503	0.108	0.112	0.108	0.105	0.586	0.588	0.587	0.593	0.542	0.542	0.52	0.5	0.106	0.108	0.108	0.106	0.629	0.796	0.622	0.63	0.556	0.543	0.444	0.454	0.109	0.109	0.104	0.111	0.824	0.794	0.779	0.78	0.547	0.557	0.449	0.447	0.109	0.109	0.108	0.107	0.692	0.696	0.706	0.678	0.614	0.606	0.475	0.457	0.11	0.106	0.793	0.787	0.685	0.7	0.684	0.678	0.616	0.59	0.466	0.465	0.114	0.105	0.76	0.807	0.101	0.102	0.108	0.103	0.104	0.109	0.104	0.102	0.108	0.106	0.104	0.106	0.105	0.104	0.106	0.102	0.104	0.104	0.103	0.104	0.108	0.109	0.108	0.106
42.23	0.589	0.571	0.592	0.58	0.547	0.54	0.513	0.503	0.108	0.112	0.108	0.105	0.584	0.587	0.586	0.592	0.541	0.542	0.52	0.5	0.106	0.108	0.108	0.106	0.628	0.796	0.622	0.63	0.557	0.544	0.444	0.455	0.109	0.109	0.104	0.111	0.824	0.793	0.78	0.782	0.548	0.556	0.451	0.449	0.109	0.109	0.108	0.107	0.691	0.698	0.707	0.686	0.615	0.606	0.475	0.456	0.11	0.106	0.794	0.789	0.687	0.696	0.685	0.68	0.615	0.591	0.466	0.465	0.113	0.105	0.762	0.81	0.101	0.102	0.108	0.103	0.104	0.109	0.104	0.102	0.108	0.106	0.104	0.106	0.105	0.103	0.106	0.102	0.104	0.104	0.103	0.104	0.108	0.109	0.108	0.106
42.28	0.588	0.57	0.59	0.578	0.545	0.537	0.512	0.5	0.108	0.112	0.108	0.105	0.584	0.586	0.585	0.592	0.538	0.539	0.517	0.496	0.106	0.108	0.108	0.106	0.628	0.796	0.622	0.63	0.557	0.544	0.444	0.455	0.109	0.109	0.104	0.111	0.824	0.793	0.781	0.781	0.548	0.554	0.45	0.45	0.11	0.109	0.108	0.107	0.689	0.695	0.713	0.69	0.614	0.604	0.473	0.454	0.11	0.107	0.796	0.792	0.685	0.697	0.683	0.676	0.613	0.589	0.465	0.463	0.114	0.105	0.761	0.81	0.101	0.102	0.108	0.103	0.104	0.109	0.104	0.102	0.108	0.106	0.104	0.106	0.105	0.103	0.106	0.102	0.104	0.104	0.103	0.104	0.108	0.109	0.108	0.106
42.33	0.587	0.569	0.589	0.577	0.544	0.536	0.511	0.5	0.108	0.111	0.107	0.104	0.584	0.585	0.584	0.591	0.537	0.536	0.515	0.494	0.106	0.107	0.108	0.106	0.627	0.796	0.622	0.63	0.557	0.545	0.444	0.455	0.109	0.109	0.104	0.111	0.823	0.792	0.78	0.781	0.548	0.553	0.45	0.45	0.109	0.108	0.108	0.107	0.69	0.694	0.712	0.694	0.613	0.604	0.473	0.452	0.11	0.106	0.797	0.794	0.687	0.698	0.683	0.676	0.613	0.587	0.464	0.462	0.113	0.105	0.762	0.813	0.101	0.102	0.107	0.103	0.104	0.109	0.104	0.102	0.107	0.106	0.104	0.106	0.105	0.103	0.106	0.102	0.104	0.104	0.103	0.104	0.108	0.109	0.108	0.106
42.38	0.586	0.569	0.589	0.577	0.544	0.535	0.51	0.497	0.108	0.112	0.108	0.105	0.584	0.586	0.584	0.591	0.536	0.535	0.514	0.492	0.106	0.108	0.108	0.106	0.627	0.796	0.622	0.63	0.557	0.544	0.443	0.455	0.109	0.109	0.104	0.111	0.823	0.792	0.78	0.781	0.548	0.554	0.45	0.449	0.109	0.109	0.108	0.107	0.692	0.696	0.709	0.686	0.615	0.606	0.473	0.453	0.11	0.107	0.796	0.793	0.684	0.697	0.692	0.679	0.614	0.588	0.463	0.462	0.114	0.105	0.762	0.813	0.101	0.102	0.108	0.103	0.104	0.109	0.104	0.102	0.108	0.106	0.104	0.106	0.105	0.103	0.106	0.102	0.104	0.104	0.103	0.104	0.108	0.109	0.108	0.106
42.43	0.586	0.568	0.588	0.577	0.543	0.534	0.509	0.497	0.108	0.112	0.108	0.105	0.583	0.585	0.583	0.589	0.534	0.536	0.513	0.493	0.106	0.108	0.108	0.106	0.627	0.796	0.622	0.63	0.557	0.544	0.443	0.454	0.109	0.109	0.104	0.111	0.822	0.792	0.78	0.782	0.549	0.555	0.449	0.448	0.109	0.109	0.108	0.107	0.692	0.697	0.709	0.676	0.615	0.605	0.472	0.452	0.11	0.107	0.79	0.796	0.683	0.697	0.683	0.676	0.614	0.588	0.463	0.462	0.114	0.105	0.765	0.807	0.101	0.102	0.108	0.103	0.104	0.11	0.104	0.102	0.108	0.107	0.104	0.106	0.105	0.103	0.106	0.102	0.104	0.104	0.103	0.104	0.108	0.109	0.108	0.106
42.48	0.588	0.57	0.589	0.579	0.545	0.535	0.509	0.498	0.108	0.112	0.107	0.105	0.585	0.586	0.585	0.591	0.536	0.537	0.516	0.495	0.106	0.108	0.108	0.106	0.628	0.796	0.623	0.63	0.557	0.545	0.444	0.455	0.109	0.109	0.104	0.111	0.823	0.792	0.78	0.781	0.548	0.552	0.45	0.448	0.109	0.109	0.108	0.107	0.69	0.695	0.714	0.673	0.614	0.607	0.473	0.454	0.11	0.107	0.797	0.795	0.685	0.7	0.685	0.676	0.614	0.589	0.464	0.462	0.114	0.105	0.765	0.81	0.101	0.102	0.108	0.103	0.104	0.109	0.104	0.102	0.108	0.106	0.104	0.106	0.105	0.103	0.106	0.102	0.104	0.104	0.103	0.104	0.108	0.109	0.108	0.106
42.53	0.587	0.569	0.591	0.579	0.546	0.537	0.508	0.499	0.108	0.112	0.108	0.105	0.585	0.586	0.584	0.59	0.537	0.538	0.517	0.495	0.106	0.108	0.108	0.106	0.628	0.797	0.622	0.63	0.557	0.544	0.445	0.455	0.109	0.109	0.104	0.111	0.824	0.792	0.781	0.781	0.548	0.554	0.451	0.449	0.109	0.109	0.108	0.107	0.691	0.698	0.699	0.68	0.614	0.607	0.473	0.455	0.11	0.107	0.793	0.79	0.685	0.699	0.684	0.681	0.615	0.591	0.465	0.463	0.114	0.105	0.761	0.808	0.101	0.102	0.108	0.103	0.104	0.109	0.104	0.102	0.108	0.106	0.104	0.107	0.105	0.104	0.106	0.102	0.104	0.104	0.103	0.104	0.108	0.109	0.108	0.106
42.58	0.587	0.568	0.591	0.579	0.544	0.536	0.509	0.497	0.108	0.112	0.107	0.105	0.585	0.584	0.583	0.589	0.535	0.537	0.515	0.496	0.106	0.108	0.108	0.106	0.627	0.797	0.622	0.63	0.557	0.544	0.443	0.455	0.109	0.109	0.104	0.111	0.823	0.792	0.781	0.782	0.548	0.557	0.45	0.449	0.109	0.109	0.108	0.107	0.692	0.696	0.705	0.681	0.616	0.607	0.474	0.455	0.11	0.106	0.793	0.792	0.683	0.697	0.69	0.686	0.615	0.591	0.465	0.463	0.113	0.105	0.761	0.808	0.101	0.102	0.107	0.103	0.104	0.109	0.104	0.102	0.108	0.106	0.104	0.106	0.105	0.103	0.106	0.102	0.104	0.104	0.103	0.104	0.108	0.109	0.108	0.106
42.63	0.589	0.569	0.592	0.581	0.546	0.536	0.511	0.499	0.108	0.112	0.108	0.105	0.585	0.586	0.586	0.592	0.535	0.539	0.517	0.496	0.106	0.108	0.108	0.106	0.628	0.798	0.622	0.63	0.557	0.545	0.444	0.455	0.109	0.109	0.104	0.111	0.823	0.793	0.781	0.782	0.549	0.555	0.45	0.448	0.109	0.109	0.108	0.107	0.693	0.696	0.7	0.684	0.615	0.608	0.474	0.455	0.11	0.107	0.798	0.795	0.683	0.7	0.685	0.678	0.615	0.592	0.465	0.464	0.113	0.105	0.763	0.81	0.101	0.102	0.108	0.103	0.104	0.109	0.104	0.102	0.108	0.106	0.104	0.106	0.105	0.103	0.106	0.102	0.104	0.104	0.103	0.104	0.108	0.109	0.108	0.106
42.68	0.588	0.567	0.591	0.579	0.545	0.536	0.51	0.499	0.108	0.111	0.108	0.105	0.585	0.586	0.584	0.591	0.536	0.538	0.516	0.495	0.106	0.108	0.108	0.106	0.628	0.797	0.622	0.63	0.558	0.545	0.443	0.455	0.109	0.109	0.104	0.111	0.822	0.792	0.781	0.782	0.548	0.555	0.45	0.449	0.109	0.109	0.108	0.107	0.692	0.694	0.704	0.687	0.616	0.608	0.475	0.456	0.11	0.107	0.794	0.791	0.68	0.698	0.684	0.682	0.615	0.591	0.465	0.464	0.114	0.105	0.764	0.813	0.101	0.102	0.108	0.103	0.104	0.109	0.104	0.102	0.108	0.106	0.104	0.106	0.105	0.103	0.106	0.102	0.104	0.104	0.103	0.104	0.108	0.109	0.108	0.106
42.73	0.589	0.569	0.591	0.58	0.545	0.536	0.51	0.498	0.108	0.111	0.108	0.105	0.586	0.586	0.586	0.593	0.535	0.537	0.517	0.496	0.106	0.108	0.108	0.106	0.628	0.797	0.622	0.63	0.557	0.544	0.444	0.455	0.109	0.109	0.104	0.111	0.822	0.792	0.781	0.782	0.548	0.554	0.451	0.449	0.109	0.109	0.108	0.107	0.693	0.693	0.713	0.68	0.614	0.607	0.474	0.455	0.11	0.107	0.798	0.796	0.682	0.701	0.685	0.678	0.615	0.591	0.465	0.463	0.114	0.105	0.766	0.816	0.101	0.102	0.108	0.103	0.104	0.109	0.104	0.102	0.108	0.106	0.104	0.106	0.105	0.103	0.106	0.102	0.104	0.104	0.103	0.104	0.108	0.109	0.108	0.106
42.78	0.588	0.568	0.591	0.579	0.544	0.536	0.51	0.497	0.108	0.112	0.108	0.105	0.585	0.585	0.584	0.592	0.536	0.538	0.515	0.494	0.106	0.108	0.108	0.106	0.627	0.797	0.622	0.63	0.557	0.544	0.444	0.456	0.109	0.109	0.104	0.111	0.822	0.792	0.781	0.782	0.548	0.555	0.45	0.449	0.109	0.109	0.108	0.107	0.694	0.694	0.721	0.685	0.617	0.609	0.475	0.456	0.11	0.107	0.797	0.795	0.682	0.7	0.688	0.681	0.615	0.592	0.466	0.464	0.113	0.105	0.763	0.809	0.101	0.102	0.108	0.103	0.104	0.109	0.104	0.102	0.108	0.106	0.104	0.107	0.105	0.103	0.106	0.102	0.104	0.104	0.103	0.104	0.108	0.109	0.108	0.106
42.83	0.588	0.568	0.59	0.578	0.543	0.535	0.509	0.498	0.108	0.111	0.108	0.105	0.585	0.585	0.584	0.591	0.535	0.537	0.514	0.494	0.106	0.108	0.108	0.106	0.628	0.796	0.622	0.63	0.557	0.544	0.444	0.455	0.109	0.109	0.104	0.111	0.821	0.791	0.781	0.782	0.548	0.555	0.451	0.449	0.109	0.109	0.108	0.107	0.693	0.692	0.709	0.685	0.616	0.608	0.475	0.455	0.11	0.106	0.798	0.79	0.682	0.7	0.696	0.68	0.615	0.591	0.465	0.464	0.113	0.105	0.766	0.816	0.101	0.102	0.107	0.103	0.104	0.109	0.104	0.102	0.107	0.106	0.104	0.106	0.105	0.103	0.106	0.102	0.104	0.104	0.103	0.104	0.108	0.109	0.108	0.106
42.88	0.589	0.569	0.591	0.58	0.545	0.536	0.51	0.498	0.108	0.111	0.108	0.105	0.587	0.586	0.585	0.592	0.535	0.537	0.516	0.496	0.106	0.108	0.108	0.106	0.628	0.796	0.622	0.631	0.557	0.545	0.445	0.456	0.109	0.109	0.104	0.111	0.822	0.791	0.78	0.782	0.548	0.554	0.451	0.449	0.109	0.109	0.108	0.107	0.694	0.693	0.713	0.682	0.613	0.607	0.475	0.456	0.11	0.106	0.798	0.795	0.681	0.701	0.686	0.685	0.614	0.59	0.466	0.464	0.113	0.105	0.765	0.815	0.101	0.102	0.107	0.103	0.104	0.109	0.104	0.102	0.107	0.106	0.104	0.107	0.105	0.103	0.106	0.102	0.104	0.104	0.103	0.104	0.108	0.109	0.108	0.106
42.93	0.588	0.569	0.592	0.582	0.546	0.538	0.511	0.5	0.108	0.112	0.108	0.105	0.588	0.587	0.585	0.593	0.536	0.538	0.518	0.498	0.106	0.108	0.108	0.106	0.629	0.796	0.623	0.631	0.558	0.545	0.445	0.456	0.109	0.109	0.104	0.111	0.822	0.791	0.78	0.781	0.549	0.556	0.452	0.449	0.109	0.109	0.108	0.107	0.695	0.693	0.706	0.685	0.615	0.61	0.477	0.458	0.11	0.107	0.792	0.791	0.682	0.701	0.687	0.681	0.615	0.594	0.467	0.465	0.114	0.105	0.765	0.811	0.101	0.102	0.108	0.103	0.104	0.109	0.104	0.102	0.108	0.106	0.104	0.107	0.105	0.104	0.106	0.102	0.104	0.104	0.103	0.104	0.108	0.109	0.108	0.106
42.98	0.59	0.569	0.593	0.582	0.546	0.538	0.511	0.5	0.108	0.111	0.108	0.105	0.588	0.587	0.585	0.593	0.537	0.539	0.52	0.497	0.106	0.107	0.108	0.106	0.629	0.796	0.623	0.631	0.558	0.545	0.445	0.456	0.109	0.109	0.104	0.111	0.821	0.791	0.78	0.781	0.549	0.56	0.451	0.448	0.109	0.109	0.108	0.107	0.696	0.693	0.685	0.687	0.617	0.61	0.477	0.458	0.11	0.106	0.797	0.798	0.682	0.703	0.687	0.681	0.615	0.594	0.468	0.465	0.113	0.105	0.765	0.815	0.101	0.102	0.108	0.103	0.104	0.109	0.104	0.102	0.107	0.106	0.104	0.106	0.105	0.103	0.106	0.102	0.104	0.104	0.103	0.104	0.108	0.109	0.108	0.106
43.03	0.589	0.568	0.592	0.581	0.545	0.537	0.511	0.5	0.108	0.111	0.107	0.105	0.587	0.586	0.585	0.592	0.537	0.539	0.518	0.497	0.106	0.108	0.108	0.106	0.628	0.796	0.622	0.631	0.558	0.546	0.444	0.456	0.109	0.109	0.104	0.111	0.821	0.79	0.779	0.781	0.549	0.565	0.451	0.449	0.109	0.109	0.108	0.107	0.696	0.692	0.689	0.683	0.616	0.608	0.477	0.458	0.11	0.107	0.797	0.795	0.681	0.7	0.688	0.685	0.614	0.593	0.467	0.465	0.113	0.105	0.765	0.815	0.101	0.102	0.107	0.103	0.104	0.109	0.104	0.102	0.108	0.106	0.104	0.106	0.105	0.103	0.106	0.102	0.104	0.104	0.103	0.104	0.108	0.109	0.108	0.106
43.08	0.591	0.57	0.594	0.584	0.548	0.54	0.514	0.503	0.108	0.111	0.108	0.105	0.59	0.59	0.588	0.595	0.539	0.54	0.523	0.5	0.106	0.108	0.108	0.106	0.629	0.797	0.623	0.631	0.558	0.546	0.445	0.456	0.109	0.109	0.104	0.111	0.821	0.79	0.78	0.78	0.549	0.563	0.451	0.449	0.109	0.109	0.108	0.107	0.697	0.692	0.709	0.681	0.616	0.609	0.479	0.459	0.11	0.107	0.797	0.795	0.682	0.698	0.685	0.68	0.615	0.593	0.468	0.465	0.113	0.105	0.764	0.813	0.101	0.102	0.107	0.103	0.104	0.109	0.104	0.102	0.108	0.106	0.104	0.106	0.105	0.103	0.106	0.102	0.104	0.104	0.103	0.104	0.108	0.109	0.108	0.106
43.13	0.591	0.571	0.594	0.583	0.549	0.542	0.514	0.503	0.108	0.111	0.107	0.105	0.589	0.589	0.587	0.594	0.542	0.542	0.522	0.5	0.106	0.108	0.108	0.106	0.629	0.796	0.624	0.632	0.558	0.546	0.445	0.456	0.109	0.109	0.104	0.111	0.82	0.79	0.778	0.78	0.549	0.565	0.451	0.449	0.109	0.108	0.108	0.107	0.698	0.691	0.697	0.688	0.616	0.611	0.479	0.46	0.11	0.107	0.798	0.796	0.683	0.703	0.685	0.68	0.616	0.595	0.469	0.466	0.113	0.105	0.766	0.813	0.101	0.102	0.107	0.103	0.104	0.109	0.104	0.102	0.108	0.106	0.104	0.106	0.105	0.103	0.106	0.102	0.104	0.104	0.103	0.104	0.108	0.109	0.108	0.106
43.18	0.59	0.569	0.592	0.582	0.547	0.539	0.512	0.501	0.108	0.111	0.108	0.105	0.587	0.588	0.587	0.594	0.54	0.541	0.521	0.5	0.106	0.108	0.108	0.106	0.629	0.797	0.624	0.632	0.558	0.547	0.446	0.457	0.109	0.109	0.104	0.111	0.821	0.79	0.78	0.78	0.55	0.573	0.452	0.45	0.109	0.109	0.108	0.107	0.698	0.689	0.69	0.684	0.616	0.609	0.48	0.459	0.11	0.107	0.799	0.799	0.682	0.702	0.685	0.68	0.614	0.594	0.469	0.466	0.114	0.105	0.767	0.819	0.101	0.102	0.108	0.103	0.104	0.109	0.104	0.102	0.108	0.106	0.104	0.106	0.105	0.103	0.106	0.102	0.104	0.104	0.103	0.104	0.108	0.109	0.108	0.106
43.23	0.592	0.571	0.592	0.582	0.548	0.541	0.514	0.503	0.108	0.111	0.107	0.105	0.589	0.59	0.588	0.595	0.54	0.541	0.521	0.5	0.106	0.108	0.108	0.106	0.629	0.796	0.624	0.632	0.559	0.546	0.447	0.457	0.109	0.109	0.104	0.111	0.82	0.79	0.779	0.78	0.55	0.571	0.453	0.451	0.109	0.109	0.108	0.107	0.697	0.688	0.699	0.693	0.615	0.609	0.48	0.46	0.11	0.106	0.804	0.802	0.682	0.702	0.688	0.674	0.614	0.594	0.47	0.466	0.113	0.105	0.773	0.821	0.101	0.102	0.107	0.103	0.104	0.109	0.104	0.102	0.108	0.106	0.104	0.106	0.105	0.103	0.106	0.102	0.104	0.104	0.103	0.104	0.108	0.109	0.108	0.106
43.28	0.59	0.57	0.593	0.582	0.547	0.541	0.513	0.503	0.108	0.111	0.107	0.105	0.589	0.588	0.586	0.594	0.54	0.541	0.521	0.499	0.106	0.107	0.108	0.106	0.63	0.796	0.624	0.632	0.559	0.546	0.447	0.458	0.109	0.109	0.104	0.111	0.82	0.789	0.779	0.78	0.55	0.573	0.453	0.452	0.109	0.109	0.108	0.107	0.697	0.689	0.707	0.676	0.615	0.61	0.481	0.459	0.11	0.106	0.802	0.801	0.684	0.701	0.681	0.679	0.614	0.595	0.47	0.466	0.113	0.105	0.768	0.82	0.101	0.102	0.107	0.103	0.104	0.109	0.104	0.102	0.108	0.106	0.104	0.106	0.105	0.103	0.106	0.102	0.104	0.104	0.103	0.104	0.108	0.109	0.108	0.106
43.33	0.591	0.571	0.594	0.584	0.548	0.542	0.513	0.503	0.108	0.111	0.107	0.105	0.59	0.59	0.587	0.595	0.541	0.543	0.523	0.503	0.106	0.108	0.108	0.106	0.63	0.797	0.625	0.632	0.559	0.547	0.447	0.458	0.109	0.109	0.104	0.111	0.82	0.789	0.779	0.78	0.551	0.575	0.453	0.451	0.109	0.109	0.108	0.107	0.698	0.69	0.692	0.686	0.615	0.609	0.481	0.461	0.11	0.107	0.804	0.8	0.683	0.702	0.688	0.684	0.615	0.595	0.471	0.467	0.113	0.105	0.771	0.82	0.101	0.102	0.107	0.103	0.104	0.109	0.104	0.102	0.108	0.106	0.104	0.106	0.105	0.103	0.106	0.102	0.104	0.104	0.103	0.104	0.108	0.109	0.108	0.106
43.38	0.593	0.572	0.594	0.583	0.549	0.543	0.515	0.504	0.108	0.111	0.107	0.105	0.59	0.59	0.587	0.596	0.542	0.544	0.524	0.502	0.106	0.108	0.108	0.106	0.63	0.796	0.625	0.632	0.559	0.547	0.447	0.458	0.109	0.109	0.104	0.111	0.82	0.789	0.779	0.781	0.551	0.579	0.453	0.451	0.109	0.109	0.108	0.107	0.699	0.688	0.704	0.687	0.615	0.609	0.482	0.46	0.11	0.106	0.802	0.8	0.683	0.7	0.684	0.677	0.614	0.595	0.471	0.467	0.113	0.105	0.769	0.818	0.101	0.102	0.108	0.103	0.104	0.109	0.104	0.102	0.108	0.106	0.104	0.106	0.105	0.103	0.106	0.102	0.104	0.104	0.103	0.104	0.108	0.109	0.108	0.106
43.43	0.593	0.571	0.593	0.584	0.548	0.542	0.514	0.503	0.108	0.111	0.107	0.105	0.589	0.59	0.587	0.595	0.542	0.544	0.523	0.502	0.106	0.108	0.108	0.106	0.63	0.797	0.625	0.633	0.56	0.547	0.448	0.458	0.109	0.109	0.104	0.111	0.82	0.789	0.78	0.781	0.551	0.588	0.454	0.452	0.109	0.109	0.108	0.107	0.698	0.688	0.697	0.678	0.614	0.609	0.482	0.461	0.11	0.107	0.805	0.804	0.683	0.703	0.685	0.684	0.614	0.595	0.472	0.467	0.114	0.105	0.771	0.82	0.101	0.102	0.108	0.103	0.104	0.109	0.104	0.102	0.108	0.106	0.104	0.106	0.105	0.103	0.106	0.102	0.104	0.104	0.103	0.104	0.108	0.109	0.108	0.106
43.48	0.592	0.572	0.593	0.584	0.549	0.543	0.514	0.503	0.108	0.111	0.108	0.105	0.59	0.59	0.587	0.596	0.541	0.544	0.524	0.502	0.106	0.108	0.108	0.106	0.631	0.797	0.625	0.633	0.56	0.548	0.448	0.459	0.109	0.109	0.104	0.111	0.82	0.79	0.779	0.781	0.551	0.595	0.454	0.453	0.109	0.109	0.108	0.107	0.699	0.688	0.701	0.679	0.614	0.609	0.482	0.46	0.11	0.107	0.807	0.805	0.682	0.702	0.685	0.681	0.614	0.595	0.472	0.467	0.114	0.105	0.774	0.824	0.101	0.102	0.108	0.103	0.104	0.109	0.104	0.102	0.108	0.106	0.104	0.107	0.105	0.103	0.106	0.102	0.104	0.104	0.103	0.104	0.108	0.109	0.108	0.106
43.53	0.592	0.572	0.594	0.584	0.549	0.543	0.513	0.504	0.108	0.111	0.108	0.105	0.59	0.59	0.586	0.596	0.541	0.544	0.523	0.503	0.106	0.108	0.108	0.106	0.631	0.797	0.626	0.633	0.56	0.548	0.449	0.459	0.109	0.109	0.104	0.111	0.82	0.789	0.779	0.781	0.551	0.6	0.454	0.452	0.109	0.108	0.108	0.107	0.698	0.689	0.704	0.683	0.614	0.608	0.483	0.461	0.11	0.106	0.805	0.802	0.682	0.704	0.679	0.68	0.614	0.596	0.472	0.467	0.114	0.105	0.77	0.82	0.101	0.102	0.108	0.103	0.104	0.109	0.104	0.102	0.107	0.106	0.104	0.107	0.105	0.103	0.106	0.101	0.104	0.104	0.103	0.104	0.108	0.109	0.108	0.106
43.58	0.591	0.57	0.593	0.582	0.547	0.539	0.512	0.502	0.108	0.111	0.108	0.105	0.588	0.589	0.585	0.594	0.54	0.542	0.521	0.501	0.106	0.108	0.108	0.106	0.63	0.797	0.625	0.633	0.56	0.548	0.448	0.459	0.109	0.109	0.104	0.111	0.819	0.788	0.779	0.781	0.551	0.604	0.454	0.453	0.109	0.109	0.108	0.107	0.697	0.689	0.7	0.689	0.615	0.608	0.483	0.46	0.11	0.107	0.808	0.807	0.68	0.699	0.679	0.677	0.614	0.594	0.472	0.467	0.114	0.105	0.767	0.826	0.101	0.102	0.108	0.103	0.104	0.109	0.104	0.102	0.108	0.106	0.104	0.106	0.105	0.103	0.106	0.102	0.104	0.104	0.103	0.104	0.108	0.109	0.108	0.106
43.63	0.591	0.571	0.593	0.582	0.548	0.538	0.513	0.502	0.108	0.111	0.107	0.105	0.589	0.588	0.586	0.595	0.538	0.541	0.521	0.5	0.106	0.107	0.108	0.106	0.63	0.797	0.626	0.633	0.56	0.548	0.449	0.459	0.109	0.109	0.104	0.111	0.819	0.788	0.78	0.781	0.551	0.604	0.454	0.453	0.109	0.109	0.108	0.107	0.697	0.688	0.712	0.695	0.614	0.609	0.482	0.459	0.11	0.106	0.809	0.806	0.68	0.701	0.678	0.683	0.614	0.594	0.472	0.466	0.114	0.105	0.778	0.828	0.101	0.102	0.107	0.103	0.104	0.109	0.104	0.102	0.107	0.106	0.104	0.106	0.105	0.103	0.106	0.102	0.104	0.104	0.103	0.104	0.108	0.109	0.108	0.106
43.68	0.593	0.574	0.596	0.584	0.551	0.543	0.514	0.504	0.108	0.111	0.107	0.105	0.592	0.591	0.587	0.596	0.542	0.543	0.525	0.503	0.106	0.108	0.108	0.106	0.631	0.796	0.626	0.634	0.56	0.548	0.448	0.458	0.109	0.109	0.104	0.111	0.818	0.788	0.779	0.781	0.552	0.601	0.453	0.451	0.109	0.108	0.108	0.107	0.698	0.688	0.72	0.68	0.614	0.61	0.484	0.461	0.11	0.107	0.807	0.805	0.683	0.701	0.678	0.698	0.615	0.596	0.473	0.467	0.114	0.105	0.774	0.826	0.101	0.102	0.108	0.103	0.104	0.109	0.104	0.102	0.108	0.106	0.104	0.106	0.105	0.103	0.106	0.102	0.104	0.104	0.103	0.104	0.108	0.109	0.108	0.106
43.73	0.593	0.573	0.596	0.583	0.551	0.544	0.514	0.505	0.108	0.111	0.107	0.105	0.591	0.592	0.587	0.596	0.544	0.546	0.525	0.504	0.106	0.108	0.108	0.106	0.631	0.797	0.626	0.634	0.56	0.549	0.448	0.459	0.109	0.109	0.104	0.111	0.818	0.788	0.779	0.78	0.552	0.599	0.453	0.452	0.109	0.109	0.108	0.107	0.7	0.688	0.701	0.679	0.615	0.611	0.485	0.461	0.11	0.106	0.808	0.805	0.683	0.699	0.68	0.679	0.616	0.597	0.474	0.468	0.114	0.105	0.767	0.826	0.101	0.102	0.108	0.103	0.104	0.109	0.104	0.102	0.108	0.106	0.104	0.106	0.105	0.103	0.106	0.102	0.104	0.104	0.103	0.104	0.108	0.109	0.108	0.106
43.78	0.592	0.571	0.594	0.583	0.549	0.542	0.512	0.503	0.108	0.111	0.107	0.105	0.589	0.59	0.586	0.594	0.541	0.544	0.524	0.501	0.106	0.108	0.108	0.106	0.631	0.796	0.626	0.633	0.56	0.549	0.449	0.459	0.109	0.109	0.104	0.111	0.817	0.787	0.779	0.779	0.552	0.601	0.454	0.454	0.109	0.108	0.108	0.107	0.699	0.69	0.698	0.683	0.614	0.608	0.484	0.46	0.11	0.107	0.809	0.809	0.682	0.699	0.68	0.678	0.613	0.596	0.474	0.467	0.113	0.105	0.777	0.828	0.101	0.102	0.108	0.103	0.104	0.109	0.104	0.102	0.107	0.106	0.104	0.106	0.105	0.103	0.106	0.102	0.104	0.104	0.103	0.104	0.108	0.109	0.108	0.106
43.83	0.592	0.571	0.593	0.582	0.548	0.54	0.513	0.503	0.108	0.111	0.107	0.105	0.59	0.588	0.586	0.595	0.539	0.541	0.522	0.5	0.106	0.107	0.108	0.106	0.631	0.796	0.626	0.633	0.56	0.549	0.45	0.46	0.109	0.109	0.104	0.111	0.817	0.787	0.779	0.779	0.552	0.601	0.455	0.455	0.109	0.108	0.108	0.107	0.697	0.687	0.697	0.682	0.615	0.608	0.484	0.459	0.11	0.107	0.813	0.808	0.68	0.7	0.682	0.683	0.614	0.595	0.473	0.467	0.113	0.105	0.782	0.832	0.101	0.102	0.108	0.103	0.104	0.109	0.104	0.102	0.108	0.106	0.104	0.106	0.105	0.103	0.106	0.102	0.104	0.104	0.103	0.104	0.108	0.109	0.108	0.106
43.88	0.591	0.571	0.593	0.581	0.547	0.54	0.513	0.501	0.108	0.111	0.107	0.105	0.589	0.588	0.585	0.594	0.539	0.542	0.52	0.498	0.106	0.108	0.108	0.106	0.631	0.797	0.626	0.633	0.56	0.549	0.449	0.46	0.109	0.109	0.104	0.111	0.817	0.787	0.779	0.779	0.553	0.601	0.455	0.455	0.109	0.109	0.108	0.107	0.697	0.688	0.701	0.681	0.615	0.608	0.483	0.459	0.11	0.107	0.814	0.813	0.68	0.7	0.676	0.694	0.614	0.595	0.473	0.466	0.113	0.105	0.781	0.832	0.101	0.102	0.108	0.103	0.104	0.109	0.104	0.102	0.108	0.106	0.104	0.106	0.105	0.103	0.106	0.101	0.104	0.104	0.103	0.104	0.108	0.109	0.108	0.106
43.93	0.591	0.57	0.592	0.581	0.546	0.539	0.512	0.5	0.108	0.111	0.107	0.105	0.588	0.588	0.585	0.593	0.538	0.541	0.519	0.497	0.106	0.108	0.108	0.106	0.631	0.797	0.626	0.633	0.56	0.549	0.449	0.46	0.109	0.109	0.104	0.111	0.817	0.786	0.779	0.78	0.552	0.6	0.454	0.454	0.109	0.108	0.108	0.107	0.697	0.689	0.697	0.683	0.615	0.608	0.483	0.458	0.11	0.107	0.813	0.811	0.679	0.699	0.681	0.679	0.613	0.594	0.473	0.466	0.114	0.105	0.779	0.832	0.101	0.102	0.108	0.103	0.104	0.109	0.104	0.102	0.108	0.106	0.104	0.106	0.105	0.103	0.106	0.101	0.104	0.104	0.103	0.104	0.108	0.109	0.108	0.106
43.98	0.592	0.57	0.592	0.581	0.547	0.537	0.512	0.5	0.108	0.111	0.107	0.105	0.589	0.587	0.585	0.593	0.537	0.539	0.52	0.498	0.106	0.108	0.108	0.106	0.631	0.797	0.626	0.633	0.56	0.549	0.45	0.46	0.109	0.109	0.104	0.111	0.816	0.786	0.779	0.781	0.552	0.6	0.455	0.454	0.109	0.109	0.108	0.107	0.698	0.69	0.697	0.68	0.614	0.609	0.483	0.458	0.11	0.107	0.815	0.816	0.68	0.702	0.676	0.684	0.613	0.594	0.473	0.466	0.114	0.105	0.78	0.833	0.101	0.102	0.108	0.103	0.104	0.109	0.104	0.102	0.108	0.106	0.104	0.106	0.105	0.103	0.106	0.101	0.104	0.104	0.103	0.104	0.108	0.109	0.108	0.106
44.03	0.591	0.57	0.592	0.582	0.547	0.537	0.511	0.498	0.108	0.111	0.107	0.105	0.588	0.586	0.584	0.592	0.537	0.54	0.519	0.497	0.106	0.107	0.108	0.106	0.63	0.797	0.626	0.633	0.56	0.549	0.45	0.46	0.109	0.109	0.104	0.111	0.816	0.786	0.779	0.78	0.552	0.6	0.455	0.454	0.109	0.108	0.108	0.107	0.697	0.689	0.71	0.683	0.614	0.609	0.483	0.458	0.11	0.107	0.814	0.813	0.681	0.699	0.679	0.677	0.614	0.594	0.473	0.465	0.113	0.105	0.783	0.831	0.101	0.102	0.108	0.103	0.104	0.109	0.104	0.102	0.108	0.106	0.104	0.106	0.105	0.103	0.106	0.101	0.104	0.104	0.103	0.104	0.108	0.109	0.108	0.106
44.08	0.592	0.571	0.593	0.583	0.547	0.537	0.511	0.5	0.108	0.111	0.108	0.105	0.59	0.588	0.586	0.593	0.536	0.54	0.522	0.5	0.106	0.108	0.108	0.106	0.631	0.797	0.626	0.634	0.561	0.549	0.45	0.46	0.109	0.109	0.104	0.111	0.816	0.786	0.779	0.78	0.552	0.6	0.455	0.454	0.109	0.109	0.108	0.107	0.698	0.689	0.718	0.682	0.615	0.61	0.484	0.458	0.11	0.107	0.81	0.808	0.681	0.702	0.679	0.681	0.615	0.596	0.474	0.466	0.114	0.105	0.781	0.828	0.101	0.102	0.107	0.103	0.104	0.109	0.104	0.102	0.108	0.106	0.104	0.106	0.105	0.103	0.106	0.102	0.104	0.104	0.103	0.104	0.108	0.109	0.108	0.106
44.13	0.592	0.57	0.593	0.583	0.547	0.538	0.511	0.5	0.108	0.111	0.108	0.105	0.589	0.586	0.583	0.592	0.539	0.541	0.521	0.498	0.106	0.108	0.108	0.106	0.631	0.797	0.626	0.633	0.561	0.549	0.449	0.46	0.109	0.109	0.104	0.111	0.816	0.785	0.779	0.78	0.552	0.601	0.455	0.454	0.109	0.109	0.108	0.107	0.698	0.689	0.723	0.685	0.615	0.609	0.484	0.458	0.11	0.107	0.811	0.813	0.681	0.699	0.679	0.684	0.614	0.595	0.473	0.466	0.114	0.105	0.781	0.83	0.101	0.102	0.107	0.103	0.104	0.109	0.104	0.102	0.108	0.106	0.104	0.107	0.105	0.103	0.106	0.101	0.104	0.104	0.103	0.104	0.108	0.109	0.108	0.106
44.18	0.591	0.57	0.593	0.582	0.547	0.537	0.512	0.499	0.108	0.111	0.107	0.105	0.589	0.587	0.585	0.593	0.537	0.541	0.52	0.496	0.106	0.108	0.108	0.106	0.631	0.797	0.626	0.633	0.56	0.549	0.45	0.46	0.109	0.109	0.104	0.111	0.816	0.785	0.779	0.78	0.552	0.602	0.455	0.454	0.109	0.109	0.108	0.107	0.698	0.687	0.719	0.681	0.615	0.609	0.484	0.458	0.11	0.107	0.812	0.811	0.681	0.702	0.68	0.7	0.614	0.596	0.474	0.466	0.114	0.105	0.777	0.832	0.101	0.102	0.108	0.103	0.104	0.109	0.104	0.102	0.108	0.106	0.104	0.107	0.105	0.103	0.106	0.101	0.104	0.104	0.103	0.104	0.108	0.109	0.108	0.106
44.23	0.592	0.571	0.594	0.583	0.549	0.538	0.512	0.502	0.108	0.111	0.107	0.105	0.591	0.588	0.586	0.594	0.538	0.541	0.523	0.499	0.106	0.108	0.108	0.106	0.631	0.797	0.626	0.634	0.561	0.549	0.45	0.46	0.109	0.109	0.104	0.111	0.816	0.785	0.779	0.78	0.553	0.601	0.455	0.455	0.109	0.109	0.108	0.107	0.7	0.688	0.708	0.686	0.613	0.609	0.484	0.458	0.11	0.107	0.813	0.813	0.682	0.704	0.679	0.68	0.614	0.596	0.474	0.466	0.114	0.105	0.785	0.831	0.101	0.102	0.108	0.103	0.104	0.109	0.104	0.102	0.108	0.106	0.104	0.107	0.105	0.103	0.106	0.102	0.104	0.104	0.103	0.104	0.108	0.109	0.108	0.106
44.28	0.594	0.571	0.595	0.585	0.549	0.539	0.513	0.502	0.108	0.112	0.107	0.105	0.591	0.588	0.584	0.594	0.539	0.542	0.523	0.5	0.106	0.108	0.108	0.106	0.632	0.797	0.626	0.634	0.561	0.55	0.45	0.46	0.109	0.109	0.104	0.111	0.816	0.785	0.779	0.779	0.552	0.6	0.455	0.454	0.109	0.109	0.108	0.107	0.7	0.689	0.698	0.699	0.614	0.609	0.486	0.459	0.11	0.107	0.81	0.808	0.683	0.704	0.683	0.68	0.614	0.597	0.475	0.467	0.114	0.105	0.78	0.831	0.101	0.102	0.108	0.103	0.104	0.109	0.104	0.102	0.108	0.106	0.104	0.107	0.105	0.103	0.106	0.101	0.104	0.104	0.103	0.104	0.108	0.109	0.108	0.106
44.33	0.595	0.572	0.596	0.586	0.551	0.542	0.514	0.504	0.108	0.111	0.107	0.105	0.593	0.59	0.586	0.596	0.542	0.545	0.526	0.504	0.106	0.107	0.108	0.106	0.632	0.796	0.626	0.634	0.561	0.549	0.45	0.459	0.109	0.109	0.104	0.111	0.815	0.784	0.778	0.778	0.552	0.601	0.454	0.453	0.109	0.108	0.108	0.107	0.699	0.687	0.701	0.68	0.614	0.611	0.487	0.46	0.11	0.106	0.809	0.81	0.686	0.709	0.681	0.683	0.615	0.598	0.476	0.468	0.114	0.105	0.78	0.829	0.101	0.102	0.107	0.103	0.104	0.109	0.104	0.102	0.108	0.106	0.104	0.106	0.105	0.103	0.106	0.101	0.104	0.104	0.103	0.104	0.108	0.109	0.108	0.106
44.38	0.594	0.571	0.596	0.585	0.55	0.542	0.514	0.503	0.108	0.111	0.107	0.105	0.592	0.591	0.587	0.596	0.541	0.544	0.524	0.501	0.106	0.108	0.108	0.106	0.631	0.796	0.626	0.634	0.561	0.55	0.451	0.461	0.109	0.109	0.104	0.111	0.814	0.783	0.777	0.778	0.553	0.605	0.456	0.455	0.109	0.109	0.108	0.107	0.698	0.686	0.706	0.679	0.615	0.61	0.487	0.461	0.11	0.107	0.813	0.81	0.68	0.7	0.679	0.699	0.614	0.598	0.477	0.468	0.114	0.105	0.779	0.831	0.101	0.102	0.108	0.103	0.104	0.109	0.104	0.102	0.108	0.106	0.104	0.106	0.105	0.103	0.106	0.102	0.104	0.104	0.103	0.104	0.108	0.109	0.108	0.106
44.43	0.594	0.573	0.596	0.585	0.551	0.543	0.516	0.504	0.108	0.111	0.107	0.105	0.593	0.591	0.588	0.598	0.542	0.546	0.526	0.504	0.106	0.107	0.108	0.106	0.633	0.796	0.627	0.635	0.561	0.55	0.452	0.46	0.109	0.109	0.104	0.111	0.815	0.783	0.777	0.778	0.553	0.604	0.456	0.454	0.109	0.108	0.108	0.107	0.699	0.686	0.711	0.68	0.614	0.61	0.488	0.462	0.11	0.107	0.816	0.817	0.684	0.702	0.681	0.685	0.615	0.599	0.478	0.469	0.114	0.105	0.786	0.836	0.101	0.102	0.108	0.103	0.104	0.109	0.104	0.102	0.107	0.106	0.104	0.106	0.105	0.103	0.106	0.101	0.104	0.104	0.103	0.104	0.108	0.109	0.108	0.106
44.48	0.596	0.574	0.597	0.586	0.553	0.547	0.518	0.508	0.108	0.111	0.107	0.105	0.594	0.594	0.589	0.599	0.546	0.549	0.528	0.506	0.106	0.107	0.108	0.106	0.633	0.795	0.627	0.635	0.561	0.55	0.451	0.459	0.109	0.109	0.104	0.111	0.814	0.783	0.777	0.779	0.553	0.604	0.454	0.453	0.109	0.108	0.108	0.107	0.702	0.688	0.726	0.685	0.616	0.611	0.49	0.463	0.11	0.106	0.811	0.81	0.689	0.702	0.682	0.688	0.615	0.599	0.479	0.47	0.114	0.105	0.781	0.831	0.101	0.102	0.107	0.103	0.104	0.109	0.104	0.102	0.107	0.106	0.104	0.106	0.105	0.103	0.106	0.101	0.104	0.104	0.103	0.104	0.108	0.109	0.108	0.106
44.53	0.597	0.574	0.596	0.586	0.554	0.547	0.519	0.508	0.108	0.111	0.107	0.105	0.594	0.595	0.59	0.598	0.548	0.551	0.53	0.509	0.106	0.107	0.108	0.106	0.633	0.796	0.628	0.635	0.562	0.55	0.452	0.46	0.109	0.109	0.104	0.111	0.814	0.783	0.777	0.778	0.553	0.605	0.455	0.454	0.109	0.108	0.108	0.107	0.703	0.69	0.721	0.692	0.615	0.611	0.49	0.464	0.11	0.106	0.813	0.811	0.685	0.702	0.682	0.678	0.615	0.6	0.48	0.471	0.113	0.105	0.782	0.831	0.101	0.102	0.108	0.103	0.104	0.109	0.104	0.102	0.107	0.106	0.104	0.107	0.105	0.103	0.106	0.101	0.104	0.104	0.103	0.104	0.108	0.109	0.108	0.106
44.58	0.594	0.572	0.596	0.584	0.552	0.544	0.516	0.505	0.108	0.111	0.107	0.105	0.592	0.593	0.588	0.596	0.545	0.547	0.527	0.506	0.106	0.107	0.108	0.106	0.632	0.795	0.627	0.635	0.562	0.551	0.453	0.463	0.109	0.109	0.104	0.111	0.813	0.782	0.777	0.777	0.554	0.61	0.458	0.457	0.109	0.108	0.108	0.107	0.701	0.687	0.723	0.696	0.615	0.607	0.49	0.462	0.11	0.107	0.816	0.815	0.683	0.7	0.681	0.676	0.614	0.598	0.479	0.47	0.113	0.105	0.785	0.838	0.101	0.102	0.107	0.103	0.104	0.109	0.104	0.102	0.107	0.106	0.104	0.107	0.105	0.103	0.106	0.101	0.104	0.104	0.103	0.104	0.108	0.109	0.108	0.106
44.63	0.596	0.573	0.596	0.584	0.552	0.544	0.517	0.506	0.108	0.111	0.107	0.105	0.594	0.592	0.589	0.597	0.543	0.547	0.527	0.505	0.106	0.107	0.108	0.106	0.633	0.795	0.628	0.636	0.563	0.552	0.454	0.463	0.109	0.109	0.104	0.111	0.813	0.782	0.777	0.777	0.554	0.608	0.459	0.457	0.109	0.108	0.108	0.107	0.699	0.687	0.702	0.682	0.614	0.609	0.49	0.462	0.11	0.107	0.818	0.818	0.683	0.701	0.683	0.676	0.614	0.598	0.48	0.47	0.114	0.105	0.787	0.837	0.101	0.102	0.107	0.103	0.104	0.109	0.104	0.102	0.107	0.106	0.104	0.106	0.105	0.103	0.106	0.101	0.104	0.104	0.103	0.104	0.108	0.109	0.108	0.106
44.68	0.596	0.574	0.597	0.586	0.552	0.545	0.516	0.506	0.108	0.111	0.107	0.105	0.594	0.592	0.587	0.598	0.544	0.546	0.527	0.506	0.106	0.107	0.108	0.106	0.634	0.795	0.629	0.636	0.563	0.552	0.454	0.463	0.109	0.109	0.104	0.111	0.813	0.782	0.777	0.777	0.555	0.607	0.458	0.457	0.109	0.108	0.108	0.107	0.702	0.689	0.701	0.673	0.614	0.61	0.491	0.463	0.11	0.106	0.814	0.815	0.684	0.7	0.681	0.678	0.615	0.599	0.48	0.471	0.113	0.105	0.784	0.836	0.101	0.102	0.107	0.103	0.104	0.109	0.104	0.102	0.107	0.106	0.104	0.106	0.105	0.103	0.106	0.101	0.104	0.104	0.103	0.104	0.108	0.109	0.108	0.106
44.73	0.596	0.574	0.596	0.586	0.553	0.544	0.516	0.506	0.108	0.111	0.107	0.105	0.593	0.592	0.586	0.597	0.544	0.547	0.527	0.507	0.106	0.107	0.108	0.106	0.634	0.795	0.628	0.636	0.563	0.552	0.455	0.464	0.109	0.109	0.104	0.111	0.813	0.782	0.777	0.777	0.555	0.608	0.459	0.458	0.109	0.108	0.108	0.107	0.701	0.688	0.711	0.683	0.614	0.609	0.491	0.463	0.11	0.106	0.821	0.82	0.683	0.703	0.681	0.677	0.615	0.599	0.48	0.471	0.113	0.105	0.786	0.838	0.101	0.102	0.107	0.103	0.104	0.109	0.104	0.102	0.107	0.106	0.104	0.106	0.105	0.103	0.106	0.101	0.104	0.104	0.103	0.104	0.108	0.109	0.108	0.106
44.78	0.594	0.572	0.595	0.585	0.551	0.541	0.515	0.504	0.108	0.111	0.107	0.105	0.592	0.591	0.585	0.596	0.543	0.546	0.525	0.504	0.106	0.107	0.108	0.106	0.633	0.795	0.628	0.636	0.563	0.553	0.455	0.464	0.109	0.109	0.104	0.111	0.813	0.781	0.777	0.777	0.555	0.613	0.46	0.459	0.109	0.108	0.108	0.107	0.7	0.688	0.724	0.687	0.615	0.609	0.49	0.462	0.11	0.107	0.82	0.82	0.682	0.698	0.683	0.68	0.614	0.597	0.48	0.47	0.113	0.105	0.79	0.84	0.101	0.102	0.108	0.103	0.104	0.109	0.104	0.102	0.107	0.106	0.104	0.107	0.105	0.103	0.106	0.102	0.104	0.104	0.103	0.104	0.108	0.109	0.108	0.106
44.83	0.596	0.573	0.595	0.585	0.552	0.541	0.515	0.505	0.108	0.111	0.107	0.105	0.593	0.591	0.587	0.598	0.541	0.547	0.526	0.504	0.106	0.108	0.108	0.106	0.634	0.795	0.628	0.636	0.564	0.553	0.456	0.464	0.109	0.109	0.104	0.111	0.813	0.781	0.777	0.776	0.555	0.609	0.46	0.459	0.109	0.108	0.108	0.107	0.699	0.688	0.708	0.689	0.613	0.609	0.49	0.462	0.11	0.107	0.823	0.822	0.685	0.7	0.681	0.677	0.614	0.597	0.48	0.47	0.114	0.105	0.793	0.841	0.101	0.102	0.108	0.103	0.104	0.109	0.104	0.102	0.107	0.106	0.104	0.107	0.105	0.103	0.106	0.102	0.104	0.104	0.103	0.104	0.108	0.109	0.108	0.106
44.88	0.596	0.573	0.596	0.585	0.553	0.544	0.514	0.505	0.108	0.111	0.107	0.105	0.594	0.591	0.587	0.597	0.545	0.548	0.527	0.505	0.106	0.107	0.108	0.106	0.633	0.795	0.629	0.636	0.564	0.552	0.455	0.464	0.109	0.109	0.104	0.111	0.813	0.78	0.777	0.777	0.555	0.61	0.459	0.458	0.109	0.108	0.108	0.107	0.7	0.69	0.707	0.684	0.614	0.61	0.491	0.463	0.11	0.106	0.824	0.822	0.682	0.699	0.682	0.676	0.615	0.599	0.481	0.471	0.114	0.105	0.792	0.842	0.101	0.102	0.107	0.103	0.104	0.109	0.103	0.102	0.107	0.106	0.104	0.107	0.105	0.103	0.106	0.101	0.104	0.104	0.103	0.104	0.108	0.109	0.108	0.106
44.93	0.595	0.574	0.597	0.586	0.553	0.543	0.515	0.506	0.108	0.111	0.107	0.105	0.594	0.59	0.586	0.597	0.543	0.546	0.527	0.506	0.106	0.108	0.108	0.106	0.633	0.795	0.629	0.636	0.564	0.553	0.456	0.464	0.109	0.109	0.104	0.111	0.813	0.78	0.777	0.777	0.555	0.611	0.459	0.458	0.109	0.108	0.108	0.107	0.7	0.69	0.714	0.689	0.615	0.609	0.492	0.464	0.11	0.106	0.819	0.822	0.683	0.699	0.681	0.678	0.615	0.599	0.481	0.471	0.113	0.105	0.789	0.841	0.101	0.102	0.107	0.103	0.104	0.109	0.103	0.102	0.107	0.106	0.104	0.107	0.105	0.103	0.106	0.102	0.104	0.104	0.103	0.104	0.108	0.109	0.108	0.106
44.98	0.596	0.573	0.597	0.586	0.553	0.544	0.517	0.506	0.108	0.111	0.107	0.105	0.593	0.59	0.586	0.597	0.545	0.548	0.528	0.506	0.106	0.107	0.108	0.106	0.634	0.794	0.629	0.637	0.564	0.553	0.456	0.464	0.109	0.109	0.104	0.111	0.813	0.78	0.776	0.777	0.555	0.612	0.459	0.458	0.109	0.108	0.108	0.107	0.701	0.688	0.727	0.676	0.614	0.61	0.492	0.464	0.11	0.106	0.823	0.821	0.683	0.699	0.682	0.68	0.616	0.599	0.482	0.472	0.113	0.105	0.791	0.842	0.101	0.102	0.107	0.103	0.104	0.109	0.104	0.102	0.107	0.106	0.104	0.106	0.105	0.103	0.106	0.102	0.104	0.104	0.102	0.104	0.108	0.109	0.108	0.106
45.03	0.597	0.573	0.597	0.586	0.553	0.543	0.516	0.505	0.108	0.111	0.107	0.105	0.594	0.59	0.586	0.597	0.543	0.548	0.527	0.506	0.106	0.107	0.108	0.106	0.634	0.794	0.629	0.636	0.564	0.553	0.456	0.465	0.108	0.109	0.104	0.111	0.812	0.779	0.776	0.777	0.555	0.613	0.46	0.459	0.109	0.108	0.108	0.107	0.699	0.688	0.717	0.686	0.615	0.609	0.492	0.464	0.109	0.106	0.826	0.825	0.683	0.699	0.684	0.68	0.614	0.598	0.482	0.471	0.113	0.105	0.793	0.845	0.101	0.102	0.107	0.103	0.104	0.109	0.104	0.102	0.107	0.106	0.104	0.106	0.105	0.103	0.106	0.101	0.104	0.104	0.102	0.104	0.108	0.109	0.108	0.106
45.08	0.597	0.573	0.597	0.586	0.555	0.544	0.516	0.506	0.108	0.111	0.107	0.105	0.594	0.59	0.586	0.598	0.543	0.548	0.528	0.507	0.106	0.107	0.108	0.106	0.634	0.794	0.629	0.637	0.564	0.553	0.457	0.465	0.109	0.109	0.104	0.111	0.812	0.779	0.776	0.776	0.556	0.613	0.461	0.46	0.109	0.108	0.108	0.107	0.701	0.691	0.716	0.693	0.612	0.608	0.492	0.464	0.11	0.106	0.823	0.822	0.685	0.702	0.685	0.684	0.615	0.598	0.482	0.471	0.113	0.105	0.793	0.843	0.101	0.102	0.108	0.103	0.104	0.109	0.104	0.102	0.107	0.106	0.104	0.107	0.105	0.103	0.106	0.101	0.104	0.104	0.103	0.104	0.108	0.109	0.108	0.106
45.13	0.596	0.573	0.597	0.585	0.553	0.544	0.515	0.505	0.108	0.111	0.107	0.105	0.593	0.59	0.585	0.596	0.545	0.548	0.526	0.505	0.106	0.107	0.108	0.106	0.634	0.793	0.629	0.637	0.564	0.553	0.457	0.465	0.109	0.109	0.104	0.111	0.812	0.778	0.776	0.777	0.556	0.614	0.461	0.46	0.109	0.108	0.108	0.107	0.701	0.69	0.713	0.703	0.613	0.61	0.492	0.464	0.11	0.106	0.825	0.824	0.685	0.701	0.686	0.682	0.615	0.597	0.482	0.471	0.113	0.105	0.794	0.842	0.101	0.102	0.107	0.103	0.104	0.109	0.103	0.102	0.107	0.106	0.104	0.106	0.105	0.103	0.106	0.101	0.104	0.104	0.103	0.104	0.108	0.109	0.108	0.106
45.18	0.596	0.573	0.598	0.586	0.552	0.542	0.514	0.504	0.108	0.111	0.107	0.105	0.593	0.59	0.586	0.595	0.543	0.547	0.527	0.505	0.106	0.107	0.108	0.106	0.634	0.793	0.629	0.636	0.564	0.554	0.458	0.465	0.109	0.109	0.104	0.111	0.811	0.777	0.776	0.776	0.556	0.615	0.462	0.46	0.109	0.108	0.108	0.107	0.7	0.689	0.706	0.693	0.613	0.608	0.492	0.464	0.11	0.106	0.828	0.826	0.682	0.7	0.683	0.68	0.615	0.598	0.483	0.472	0.113	0.105	0.795	0.845	0.101	0.102	0.107	0.103	0.104	0.109	0.103	0.102	0.107	0.106	0.104	0.106	0.105	0.103	0.106	0.101	0.104	0.104	0.103	0.104	0.108	0.109	0.108	0.106
45.23	0.596	0.572	0.597	0.584	0.551	0.542	0.515	0.503	0.108	0.111	0.107	0.105	0.592	0.589	0.585	0.595	0.542	0.546	0.525	0.504	0.106	0.107	0.108	0.106	0.633	0.792	0.629	0.636	0.564	0.554	0.457	0.465	0.109	0.109	0.104	0.111	0.811	0.776	0.776	0.776	0.556	0.617	0.462	0.461	0.109	0.108	0.108	0.107	0.7	0.689	0.715	0.69	0.613	0.608	0.492	0.463	0.11	0.106	0.829	0.828	0.682	0.699	0.686	0.683	0.614	0.598	0.482	0.471	0.113	0.105	0.797	0.847	0.101	0.102	0.108	0.103	0.104	0.109	0.104	0.102	0.107	0.106	0.104	0.106	0.105	0.103	0.106	0.102	0.104	0.104	0.103	0.104	0.108	0.109	0.108	0.106
45.28	0.596	0.572	0.596	0.584	0.551	0.541	0.515	0.503	0.108	0.111	0.107	0.105	0.592	0.59	0.585	0.595	0.541	0.545	0.524	0.502	0.106	0.107	0.108	0.106	0.633	0.792	0.629	0.636	0.564	0.554	0.458	0.465	0.109	0.109	0.104	0.111	0.811	0.776	0.776	0.776	0.556	0.618	0.461	0.46	0.109	0.108	0.108	0.107	0.7	0.69	0.723	0.681	0.614	0.608	0.492	0.463	0.11	0.107	0.829	0.829	0.685	0.699	0.689	0.683	0.615	0.597	0.482	0.47	0.113	0.105	0.799	0.849	0.101	0.102	0.107	0.103	0.104	0.109	0.103	0.102	0.107	0.106	0.104	0.106	0.105	0.103	0.106	0.101	0.104	0.104	0.103	0.104	0.108	0.109	0.108	0.106
45.33	0.595	0.572	0.596	0.584	0.55	0.541	0.514	0.502	0.108	0.111	0.107	0.105	0.592	0.59	0.584	0.594	0.541	0.545	0.524	0.502	0.106	0.107	0.108	0.106	0.633	0.792	0.629	0.636	0.564	0.554	0.458	0.465	0.109	0.109	0.104	0.111	0.81	0.776	0.775	0.777	0.556	0.618	0.462	0.461	0.109	0.108	0.108	0.107	0.7	0.691	0.717	0.684	0.614	0.608	0.492	0.462	0.11	0.106	0.828	0.828	0.682	0.698	0.684	0.681	0.614	0.598	0.483	0.471	0.113	0.105	0.799	0.849	0.101	0.102	0.107	0.103	0.104	0.109	0.104	0.102	0.108	0.106	0.104	0.106	0.105	0.103	0.106	0.101	0.104	0.104	0.103	0.104	0.108	0.109	0.108	0.106
45.38	0.595	0.572	0.596	0.584	0.55	0.541	0.513	0.501	0.108	0.111	0.107	0.105	0.593	0.59	0.584	0.594	0.542	0.545	0.523	0.501	0.106	0.107	0.108	0.106	0.633	0.792	0.629	0.636	0.564	0.554	0.458	0.465	0.109	0.109	0.104	0.111	0.81	0.775	0.776	0.777	0.556	0.618	0.462	0.461	0.109	0.108	0.108	0.107	0.701	0.69	0.717	0.689	0.614	0.608	0.492	0.463	0.11	0.107	0.828	0.83	0.683	0.701	0.684	0.683	0.615	0.597	0.483	0.47	0.113	0.105	0.798	0.849	0.101	0.102	0.107	0.103	0.104	0.109	0.103	0.102	0.108	0.106	0.104	0.107	0.105	0.103	0.106	0.101	0.104	0.104	0.103	0.104	0.108	0.11	0.108	0.106
45.43	0.596	0.572	0.596	0.585	0.551	0.542	0.513	0.503	0.108	0.111	0.107	0.105	0.593	0.591	0.585	0.595	0.542	0.545	0.526	0.504	0.106	0.108	0.108	0.106	0.634	0.792	0.629	0.637	0.564	0.554	0.458	0.465	0.108	0.109	0.104	0.111	0.81	0.776	0.775	0.776	0.556	0.617	0.461	0.46	0.109	0.108	0.108	0.107	0.702	0.694	0.722	0.696	0.614	0.608	0.493	0.464	0.11	0.107	0.828	0.829	0.684	0.701	0.685	0.683	0.616	0.6	0.484	0.471	0.114	0.105	0.798	0.847	0.101	0.102	0.108	0.103	0.104	0.109	0.104	0.102	0.108	0.106	0.104	0.107	0.105	0.103	0.106	0.101	0.104	0.104	0.103	0.104	0.108	0.11	0.108	0.106
45.48	0.596	0.572	0.597	0.585	0.55	0.541	0.513	0.501	0.108	0.111	0.107	0.105	0.592	0.589	0.584	0.593	0.542	0.544	0.525	0.502	0.106	0.107	0.108	0.106	0.633	0.791	0.629	0.636	0.565	0.554	0.458	0.465	0.108	0.109	0.104	0.111	0.809	0.774	0.774	0.775	0.556	0.62	0.462	0.461	0.109	0.108	0.108	0.107	0.702	0.691	0.709	0.706	0.614	0.609	0.494	0.464	0.11	0.106	0.829	0.829	0.684	0.699	0.688	0.686	0.616	0.599	0.484	0.471	0.113	0.105	0.796	0.847	0.101	0.102	0.107	0.103	0.104	0.109	0.104	0.102	0.107	0.106	0.104	0.107	0.105	0.103	0.106	0.101	0.104	0.104	0.103	0.104	0.108	0.109	0.108	0.106
45.53	0.596	0.572	0.597	0.585	0.551	0.54	0.514	0.503	0.108	0.111	0.107	0.105	0.593	0.59	0.586	0.594	0.541	0.545	0.526	0.504	0.106	0.107	0.108	0.106	0.633	0.791	0.629	0.636	0.564	0.554	0.458	0.466	0.108	0.109	0.104	0.111	0.809	0.774	0.774	0.775	0.556	0.62	0.462	0.461	0.109	0.108	0.108	0.107	0.701	0.692	0.71	0.697	0.615	0.608	0.494	0.464	0.11	0.106	0.828	0.83	0.683	0.701	0.684	0.682	0.616	0.599	0.484	0.472	0.113	0.105	0.798	0.849	0.101	0.102	0.107	0.103	0.104	0.109	0.103	0.102	0.107	0.106	0.104	0.106	0.105	0.103	0.106	0.101	0.104	0.104	0.103	0.104	0.108	0.109	0.108	0.106
45.58	0.598	0.573	0.598	0.586	0.552	0.542	0.515	0.505	0.108	0.111	0.107	0.105	0.594	0.591	0.587	0.596	0.542	0.546	0.528	0.505	0.106	0.107	0.108	0.106	0.634	0.79	0.629	0.637	0.564	0.555	0.459	0.465	0.109	0.109	0.104	0.111	0.809	0.774	0.774	0.774	0.556	0.619	0.462	0.46	0.109	0.108	0.108	0.107	0.703	0.694	0.721	0.69	0.615	0.608	0.495	0.465	0.109	0.106	0.826	0.827	0.686	0.703	0.685	0.682	0.617	0.601	0.485	0.472	0.113	0.105	0.797	0.847	0.101	0.102	0.107	0.103	0.104	0.109	0.103	0.102	0.107	0.106	0.104	0.106	0.105	0.103	0.106	0.101	0.104	0.104	0.103	0.104	0.108	0.109	0.108	0.106
45.63	0.597	0.573	0.598	0.586	0.553	0.542	0.516	0.505	0.108	0.111	0.107	0.105	0.594	0.592	0.586	0.595	0.543	0.546	0.527	0.505	0.106	0.107	0.108	0.106	0.634	0.79	0.629	0.637	0.565	0.554	0.459	0.466	0.109	0.109	0.104	0.111	0.809	0.773	0.773	0.774	0.557	0.621	0.463	0.461	0.109	0.108	0.108	0.107	0.701	0.692	0.714	0.693	0.615	0.609	0.495	0.465	0.11	0.107	0.829	0.831	0.685	0.701	0.686	0.682	0.617	0.6	0.486	0.473	0.113	0.105	0.799	0.849	0.101	0.102	0.107	0.103	0.104	0.109	0.103	0.102	0.107	0.106	0.104	0.106	0.105	0.103	0.106	0.101	0.104	0.104	0.103	0.104	0.108	0.109	0.108	0.106
45.68	0.598	0.573	0.598	0.586	0.552	0.543	0.516	0.504	0.108	0.111	0.107	0.105	0.595	0.591	0.586	0.595	0.543	0.546	0.526	0.505	0.106	0.108	0.108	0.106	0.634	0.789	0.63	0.637	0.564	0.555	0.46	0.466	0.109	0.109	0.104	0.111	0.808	0.772	0.772	0.773	0.557	0.621	0.463	0.461	0.109	0.108	0.108	0.107	0.705	0.694	0.715	0.689	0.614	0.609	0.495	0.466	0.11	0.107	0.831	0.831	0.685	0.702	0.687	0.684	0.617	0.6	0.486	0.473	0.113	0.105	0.802	0.85	0.101	0.102	0.108	0.103	0.104	0.109	0.103	0.102	0.107	0.106	0.104	0.107	0.105	0.103	0.106	0.101	0.104	0.104	0.103	0.104	0.108	0.109	0.108	0.106
45.73	0.597	0.573	0.598	0.585	0.552	0.543	0.515	0.504	0.108	0.111	0.107	0.105	0.594	0.592	0.586	0.595	0.544	0.547	0.527	0.505	0.106	0.107	0.108	0.106	0.634	0.788	0.63	0.637	0.565	0.555	0.46	0.467	0.109	0.109	0.104	0.11	0.808	0.771	0.772	0.773	0.557	0.622	0.463	0.462	0.109	0.108	0.108	0.107	0.703	0.693	0.713	0.698	0.614	0.607	0.495	0.466	0.109	0.106	0.832	0.834	0.685	0.701	0.691	0.686	0.616	0.599	0.486	0.473	0.113	0.105	0.802	0.851	0.101	0.102	0.107	0.103	0.104	0.109	0.103	0.102	0.107	0.106	0.104	0.106	0.105	0.103	0.106	0.101	0.104	0.104	0.102	0.104	0.108	0.109	0.108	0.106
45.78	0.596	0.572	0.598	0.585	0.551	0.543	0.516	0.504	0.108	0.111	0.107	0.105	0.594	0.591	0.586	0.594	0.544	0.547	0.525	0.503	0.106	0.107	0.108	0.106	0.634	0.788	0.629	0.637	0.565	0.555	0.46	0.467	0.109	0.109	0.104	0.111	0.807	0.769	0.771	0.772	0.557	0.625	0.463	0.462	0.109	0.108	0.108	0.107	0.702	0.692	0.71	0.701	0.615	0.609	0.496	0.466	0.11	0.107	0.833	0.832	0.687	0.701	0.686	0.684	0.616	0.599	0.486	0.473	0.113	0.105	0.804	0.852	0.101	0.102	0.107	0.103	0.104	0.109	0.103	0.102	0.107	0.106	0.104	0.107	0.105	0.103	0.106	0.101	0.104	0.104	0.103	0.104	0.108	0.109	0.108	0.106
45.83	0.597	0.572	0.598	0.585	0.552	0.544	0.517	0.505	0.108	0.111	0.107	0.105	0.594	0.592	0.587	0.596	0.543	0.546	0.526	0.504	0.106	0.107	0.108	0.106	0.634	0.788	0.63	0.637	0.565	0.555	0.461	0.467	0.109	0.109	0.104	0.111	0.807	0.769	0.772	0.771	0.557	0.625	0.464	0.463	0.109	0.108	0.108	0.107	0.703	0.692	0.737	0.703	0.614	0.609	0.496	0.467	0.11	0.106	0.835	0.833	0.686	0.701	0.687	0.684	0.617	0.599	0.486	0.473	0.113	0.105	0.803	0.853	0.101	0.102	0.107	0.103	0.104	0.109	0.103	0.102	0.107	0.106	0.104	0.106	0.105	0.103	0.106	0.101	0.104	0.104	0.103	0.104	0.108	0.109	0.108	0.106
45.88	0.596	0.572	0.598	0.584	0.552	0.542	0.515	0.504	0.108	0.111	0.107	0.105	0.594	0.592	0.586	0.596	0.543	0.545	0.526	0.504	0.106	0.107	0.108	0.106	0.634	0.787	0.63	0.637	0.565	0.555	0.461	0.467	0.108	0.109	0.104	0.111	0.806	0.768	0.771	0.771	0.557	0.624	0.464	0.462	0.109	0.108	0.108	0.107	0.703	0.694	0.717	0.687	0.614	0.608	0.496	0.467	0.11	0.107	0.835	0.834	0.686	0.702	0.686	0.688	0.617	0.599	0.486	0.473	0.113	0.105	0.805	0.854	0.101	0.102	0.107	0.103	0.104	0.109	0.103	0.102	0.107	0.106	0.104	0.106	0.105	0.103	0.106	0.101	0.104	0.104	0.103	0.104	0.108	0.109	0.108	0.106
45.93	0.596	0.572	0.596	0.584	0.551	0.542	0.515	0.503	0.108	0.111	0.107	0.105	0.593	0.592	0.586	0.596	0.543	0.544	0.525	0.504	0.106	0.107	0.108	0.106	0.634	0.787	0.63	0.637	0.565	0.555	0.46	0.467	0.108	0.109	0.104	0.111	0.805	0.768	0.771	0.772	0.557	0.625	0.463	0.462	0.109	0.108	0.108	0.107	0.702	0.692	0.729	0.695	0.614	0.608	0.496	0.467	0.11	0.106	0.834	0.834	0.687	0.702	0.685	0.686	0.616	0.598	0.487	0.473	0.113	0.105	0.805	0.853	0.101	0.102	0.107	0.103	0.104	0.109	0.103	0.102	0.107	0.106	0.104	0.107	0.105	0.103	0.106	0.101	0.104	0.104	0.103	0.104	0.108	0.109	0.108	0.106
45.98	0.597	0.573	0.597	0.585	0.552	0.543	0.513	0.505	0.108	0.111	0.107	0.105	0.594	0.592	0.587	0.596	0.542	0.545	0.528	0.506	0.106	0.107	0.108	0.106	0.635	0.786	0.63	0.637	0.566	0.555	0.461	0.467	0.109	0.109	0.104	0.111	0.806	0.768	0.771	0.772	0.557	0.622	0.463	0.461	0.109	0.108	0.108	0.107	0.705	0.696	0.731	0.689	0.614	0.608	0.497	0.468	0.109	0.107	0.832	0.834	0.687	0.703	0.692	0.687	0.617	0.601	0.488	0.474	0.113	0.105	0.803	0.851	0.101	0.102	0.107	0.103	0.104	0.109	0.103	0.102	0.107	0.106	0.104	0.107	0.105	0.103	0.106	0.101	0.104	0.104	0.103	0.104	0.108	0.109	0.108	0.106
46.03	0.597	0.574	0.599	0.587	0.553	0.546	0.515	0.507	0.108	0.111	0.107	0.105	0.595	0.595	0.588	0.597	0.546	0.549	0.531	0.508	0.106	0.107	0.108	0.106	0.635	0.785	0.63	0.637	0.565	0.555	0.46	0.466	0.108	0.109	0.104	0.111	0.805	0.767	0.77	0.77	0.557	0.622	0.462	0.46	0.109	0.108	0.108	0.107	0.708	0.701	0.724	0.695	0.615	0.609	0.498	0.469	0.109	0.106	0.824	0.83	0.689	0.705	0.689	0.691	0.618	0.601	0.488	0.475	0.113	0.105	0.8	0.848	0.101	0.102	0.107	0.103	0.104	0.109	0.103	0.102	0.107	0.106	0.104	0.107	0.105	0.103	0.106	0.101	0.104	0.104	0.103	0.104	0.108	0.109	0.108	0.106
46.08	0.597	0.573	0.598	0.586	0.552	0.546	0.515	0.504	0.108	0.111	0.108	0.105	0.594	0.593	0.588	0.596	0.544	0.547	0.529	0.506	0.106	0.107	0.108	0.106	0.634	0.786	0.63	0.637	0.565	0.555	0.462	0.468	0.109	0.109	0.104	0.111	0.805	0.766	0.77	0.769	0.557	0.627	0.464	0.463	0.109	0.108	0.108	0.107	0.707	0.698	0.722	0.694	0.614	0.607	0.499	0.469	0.11	0.107	0.832	0.832	0.69	0.703	0.69	0.684	0.616	0.6	0.489	0.476	0.113	0.105	0.801	0.851	0.101	0.102	0.108	0.103	0.104	0.109	0.104	0.102	0.107	0.106	0.104	0.107	0.105	0.103	0.106	0.101	0.104	0.104	0.103	0.104	0.108	0.11	0.108	0.106
46.13	0.597	0.572	0.598	0.584	0.552	0.543	0.516	0.505	0.108	0.111	0.107	0.105	0.593	0.592	0.587	0.596	0.544	0.547	0.527	0.503	0.106	0.107	0.108	0.106	0.634	0.785	0.63	0.637	0.565	0.555	0.463	0.468	0.109	0.109	0.104	0.111	0.805	0.764	0.769	0.768	0.557	0.628	0.465	0.464	0.109	0.108	0.108	0.107	0.704	0.695	0.726	0.698	0.614	0.607	0.498	0.468	0.11	0.107	0.836	0.836	0.688	0.704	0.69	0.685	0.616	0.599	0.488	0.474	0.113	0.105	0.806	0.857	0.101	0.102	0.107	0.103	0.104	0.109	0.103	0.102	0.107	0.106	0.104	0.107	0.105	0.103	0.106	0.101	0.104	0.104	0.103	0.104	0.108	0.11	0.108	0.106
46.18	0.597	0.572	0.598	0.585	0.552	0.543	0.516	0.504	0.108	0.111	0.107	0.105	0.594	0.592	0.587	0.595	0.544	0.547	0.525	0.503	0.106	0.107	0.108	0.106	0.634	0.785	0.63	0.637	0.565	0.555	0.462	0.468	0.109	0.109	0.104	0.111	0.804	0.763	0.769	0.768	0.557	0.627	0.465	0.463	0.109	0.108	0.108	0.107	0.705	0.697	0.732	0.683	0.614	0.607	0.498	0.468	0.11	0.107	0.837	0.837	0.689	0.705	0.692	0.687	0.617	0.599	0.489	0.474	0.113	0.105	0.809	0.854	0.101	0.102	0.107	0.103	0.104	0.109	0.104	0.102	0.107	0.106	0.104	0.107	0.105	0.103	0.106	0.101	0.104	0.104	0.103	0.104	0.108	0.11	0.108	0.106
46.23	0.597	0.572	0.598	0.585	0.552	0.542	0.515	0.504	0.108	0.111	0.107	0.105	0.593	0.593	0.585	0.595	0.543	0.545	0.525	0.502	0.106	0.107	0.108	0.106	0.635	0.784	0.631	0.637	0.565	0.556	0.462	0.468	0.108	0.109	0.104	0.111	0.804	0.762	0.768	0.768	0.557	0.627	0.465	0.464	0.109	0.108	0.108	0.107	0.705	0.7	0.714	0.693	0.614	0.607	0.497	0.468	0.11	0.107	0.837	0.838	0.689	0.704	0.69	0.691	0.616	0.598	0.488	0.474	0.113	0.105	0.81	0.857	0.101	0.102	0.107	0.103	0.104	0.109	0.103	0.102	0.107	0.106	0.104	0.107	0.105	0.103	0.106	0.101	0.104	0.104	0.103	0.104	0.108	0.11	0.108	0.106
46.28	0.598	0.574	0.6	0.588	0.555	0.547	0.516	0.507	0.108	0.111	0.107	0.105	0.596	0.595	0.589	0.599	0.547	0.55	0.53	0.507	0.106	0.107	0.108	0.106	0.636	0.784	0.631	0.637	0.566	0.556	0.462	0.467	0.108	0.109	0.104	0.111	0.804	0.763	0.768	0.768	0.557	0.624	0.463	0.462	0.109	0.108	0.108	0.107	0.708	0.698	0.715	0.696	0.615	0.609	0.499	0.47	0.11	0.106	0.834	0.833	0.69	0.706	0.69	0.692	0.619	0.602	0.489	0.476	0.113	0.105	0.806	0.853	0.101	0.102	0.107	0.103	0.104	0.109	0.103	0.102	0.107	0.106	0.104	0.106	0.105	0.103	0.106	0.101	0.104	0.104	0.103	0.104	0.108	0.109	0.108	0.106
46.33	0.599	0.574	0.599	0.588	0.554	0.547	0.515	0.507	0.108	0.111	0.107	0.105	0.596	0.594	0.588	0.598	0.547	0.549	0.53	0.508	0.106	0.107	0.108	0.106	0.635	0.785	0.631	0.637	0.566	0.556	0.463	0.469	0.109	0.109	0.104	0.111	0.804	0.762	0.768	0.768	0.558	0.627	0.465	0.463	0.109	0.108	0.108	0.107	0.706	0.695	0.734	0.69	0.616	0.608	0.5	0.471	0.109	0.107	0.834	0.835	0.689	0.703	0.692	0.69	0.619	0.601	0.491	0.477	0.113	0.105	0.805	0.854	0.101	0.102	0.107	0.103	0.104	0.109	0.103	0.102	0.107	0.106	0.104	0.107	0.105	0.103	0.106	0.101	0.104	0.104	0.103	0.104	0.108	0.109	0.108	0.106
46.38	0.601	0.576	0.599	0.588	0.556	0.549	0.519	0.509	0.108	0.111	0.107	0.105	0.596	0.593	0.589	0.599	0.548	0.552	0.533	0.511	0.106	0.107	0.108	0.106	0.637	0.784	0.631	0.637	0.566	0.556	0.463	0.467	0.109	0.109	0.104	0.111	0.804	0.761	0.767	0.767	0.558	0.625	0.464	0.462	0.109	0.108	0.108	0.107	0.71	0.703	0.741	0.691	0.615	0.608	0.5	0.472	0.109	0.106	0.833	0.833	0.69	0.707	0.702	0.697	0.62	0.602	0.491	0.478	0.113	0.105	0.805	0.852	0.101	0.102	0.107	0.103	0.104	0.109	0.103	0.102	0.107	0.106	0.104	0.107	0.105	0.103	0.106	0.101	0.104	0.104	0.103	0.104	0.108	0.109	0.108	0.106
46.43	0.6	0.576	0.599	0.588	0.555	0.549	0.519	0.508	0.108	0.111	0.107	0.105	0.596	0.594	0.589	0.599	0.55	0.553	0.531	0.51	0.106	0.107	0.108	0.106	0.636	0.783	0.631	0.638	0.566	0.556	0.464	0.468	0.108	0.108	0.104	0.11	0.803	0.759	0.766	0.765	0.558	0.627	0.465	0.463	0.109	0.108	0.108	0.107	0.708	0.699	0.711	0.694	0.615	0.608	0.501	0.472	0.109	0.106	0.837	0.835	0.691	0.706	0.693	0.685	0.619	0.602	0.492	0.478	0.113	0.105	0.806	0.856	0.101	0.102	0.107	0.103	0.104	0.109	0.103	0.102	0.107	0.106	0.104	0.106	0.105	0.103	0.106	0.101	0.104	0.104	0.102	0.104	0.108	0.109	0.108	0.106
46.48	0.6	0.576	0.599	0.588	0.556	0.549	0.52	0.509	0.108	0.111	0.107	0.105	0.597	0.595	0.59	0.6	0.55	0.553	0.532	0.511	0.106	0.107	0.108	0.106	0.637	0.783	0.632	0.638	0.566	0.557	0.464	0.469	0.108	0.108	0.104	0.11	0.803	0.757	0.766	0.764	0.558	0.627	0.466	0.464	0.109	0.108	0.108	0.107	0.707	0.698	0.709	0.685	0.614	0.608	0.501	0.474	0.109	0.106	0.84	0.839	0.691	0.706	0.694	0.694	0.618	0.602	0.492	0.478	0.113	0.105	0.809	0.859	0.101	0.102	0.107	0.103	0.104	0.109	0.103	0.102	0.107	0.106	0.104	0.106	0.105	0.103	0.106	0.101	0.104	0.104	0.103	0.104	0.108	0.109	0.108	0.106
46.53	0.601	0.577	0.6	0.588	0.557	0.549	0.519	0.51	0.108	0.111	0.107	0.105	0.598	0.595	0.59	0.6	0.55	0.553	0.533	0.512	0.106	0.107	0.108	0.106	0.637	0.783	0.632	0.638	0.567	0.557	0.466	0.47	0.108	0.108	0.104	0.111	0.802	0.756	0.765	0.763	0.559	0.627	0.467	0.464	0.109	0.108	0.108	0.107	0.708	0.702	0.728	0.687	0.613	0.606	0.502	0.474	0.109	0.106	0.841	0.84	0.692	0.709	0.696	0.682	0.618	0.601	0.493	0.479	0.113	0.105	0.81	0.859	0.101	0.102	0.107	0.103	0.104	0.109	0.103	0.102	0.107	0.106	0.104	0.106	0.105	0.103	0.106	0.101	0.104	0.104	0.102	0.104	0.108	0.109	0.108	0.106
46.58	0.6	0.577	0.601	0.589	0.558	0.551	0.52	0.51	0.108	0.111	0.107	0.105	0.597	0.595	0.592	0.601	0.551	0.554	0.533	0.512	0.106	0.107	0.108	0.106	0.637	0.782	0.632	0.638	0.567	0.557	0.466	0.47	0.108	0.108	0.104	0.111	0.802	0.754	0.764	0.763	0.559	0.628	0.467	0.464	0.109	0.108	0.108	0.107	0.707	0.701	0.718	0.69	0.614	0.607	0.503	0.474	0.109	0.106	0.843	0.841	0.693	0.707	0.694	0.685	0.618	0.601	0.494	0.48	0.113	0.105	0.812	0.861	0.101	0.102	0.107	0.103	0.104	0.109	0.103	0.102	0.107	0.106	0.104	0.107	0.105	0.103	0.106	0.101	0.104	0.104	0.103	0.104	0.108	0.109	0.108	0.106
46.63	0.601	0.577	0.601	0.589	0.557	0.549	0.519	0.509	0.108	0.111	0.107	0.105	0.598	0.595	0.59	0.6	0.549	0.553	0.532	0.511	0.106	0.107	0.108	0.106	0.637	0.783	0.632	0.639	0.567	0.558	0.467	0.47	0.108	0.108	0.104	0.111	0.802	0.754	0.764	0.762	0.56	0.629	0.468	0.465	0.109	0.108	0.108	0.107	0.708	0.698	0.721	0.694	0.615	0.607	0.503	0.475	0.109	0.107	0.84	0.841	0.692	0.709	0.697	0.688	0.618	0.602	0.495	0.48	0.113	0.105	0.81	0.86	0.101	0.102	0.107	0.103	0.104	0.109	0.103	0.102	0.107	0.106	0.104	0.107	0.105	0.103	0.106	0.101	0.104	0.104	0.103	0.104	0.108	0.109	0.108	0.106
46.68	0.6	0.577	0.602	0.589	0.558	0.55	0.521	0.51	0.108	0.111	0.107	0.105	0.598	0.596	0.591	0.6	0.549	0.553	0.533	0.512	0.106	0.107	0.108	0.106	0.637	0.782	0.632	0.639	0.567	0.558	0.467	0.471	0.108	0.108	0.104	0.111	0.802	0.752	0.764	0.761	0.56	0.629	0.469	0.466	0.109	0.108	0.108	0.107	0.706	0.699	0.711	0.687	0.615	0.608	0.503	0.475	0.109	0.107	0.84	0.841	0.692	0.707	0.692	0.688	0.619	0.602	0.495	0.481	0.113	0.105	0.812	0.859	0.101	0.102	0.107	0.103	0.104	0.109	0.103	0.102	0.107	0.106	0.104	0.107	0.105	0.103	0.106	0.101	0.104	0.104	0.103	0.104	0.108	0.109	0.108	0.106
46.73	0.601	0.577	0.601	0.589	0.559	0.55	0.52	0.509	0.108	0.111	0.107	0.105	0.598	0.595	0.59	0.6	0.549	0.552	0.532	0.511	0.106	0.107	0.108	0.106	0.638	0.782	0.633	0.639	0.567	0.558	0.468	0.471	0.108	0.108	0.104	0.111	0.801	0.751	0.763	0.761	0.56	0.63	0.469	0.466	0.109	0.108	0.108	0.107	0.708	0.701	0.704	0.712	0.614	0.608	0.504	0.475	0.109	0.107	0.841	0.843	0.695	0.71	0.695	0.688	0.618	0.601	0.495	0.48	0.113	0.105	0.813	0.863	0.101	0.102	0.107	0.103	0.104	0.109	0.103	0.102	0.107	0.106	0.104	0.106	0.105	0.103	0.106	0.101	0.104	0.104	0.103	0.104	0.108	0.109	0.108	0.106
46.78	0.602	0.578	0.602	0.59	0.559	0.552	0.521	0.511	0.108	0.111	0.107	0.105	0.598	0.595	0.591	0.601	0.551	0.555	0.534	0.513	0.106	0.107	0.108	0.106	0.638	0.782	0.633	0.639	0.568	0.559	0.468	0.471	0.109	0.108	0.104	0.11	0.801	0.75	0.764	0.762	0.56	0.63	0.469	0.466	0.109	0.108	0.108	0.107	0.712	0.703	0.717	0.692	0.616	0.608	0.504	0.476	0.109	0.106	0.843	0.845	0.696	0.709	0.7	0.693	0.619	0.603	0.496	0.481	0.113	0.105	0.815	0.863	0.101	0.102	0.107	0.103	0.104	0.109	0.103	0.102	0.107	0.106	0.104	0.106	0.105	0.103	0.106	0.101	0.104	0.104	0.102	0.104	0.108	0.109	0.108	0.106
46.83	0.599	0.576	0.599	0.588	0.556	0.548	0.518	0.508	0.108	0.111	0.107	0.105	0.596	0.593	0.587	0.598	0.548	0.551	0.531	0.51	0.106	0.107	0.108	0.106	0.637	0.781	0.633	0.639	0.568	0.559	0.471	0.473	0.109	0.108	0.104	0.111	0.801	0.748	0.763	0.758	0.561	0.634	0.473	0.47	0.109	0.108	0.108	0.107	0.706	0.698	0.714	0.694	0.615	0.606	0.505	0.475	0.109	0.106	0.843	0.845	0.693	0.707	0.694	0.688	0.617	0.6	0.496	0.481	0.113	0.105	0.813	0.866	0.101	0.102	0.107	0.103	0.104	0.109	0.103	0.102	0.107	0.106	0.104	0.106	0.105	0.103	0.106	0.101	0.104	0.104	0.103	0.104	0.108	0.109	0.108	0.106
46.88	0.599	0.576	0.599	0.586	0.554	0.545	0.517	0.506	0.108	0.111	0.107	0.105	0.595	0.592	0.587	0.597	0.546	0.549	0.528	0.508	0.106	0.107	0.108	0.106	0.637	0.781	0.633	0.639	0.568	0.559	0.472	0.474	0.108	0.108	0.104	0.111	0.8	0.747	0.763	0.758	0.561	0.635	0.473	0.47	0.109	0.108	0.108	0.107	0.705	0.699	0.726	0.698	0.615	0.608	0.503	0.473	0.109	0.106	0.85	0.85	0.693	0.708	0.698	0.687	0.617	0.599	0.496	0.48	0.113	0.105	0.82	0.869	0.101	0.102	0.107	0.103	0.104	0.109	0.103	0.102	0.107	0.106	0.104	0.107	0.105	0.103	0.106	0.101	0.104	0.104	0.102	0.104	0.108	0.109	0.108	0.106
46.93	0.599	0.575	0.599	0.586	0.554	0.545	0.516	0.505	0.108	0.111	0.107	0.105	0.595	0.593	0.586	0.597	0.544	0.547	0.526	0.505	0.106	0.107	0.108	0.106	0.637	0.781	0.633	0.639	0.568	0.56	0.472	0.474	0.109	0.108	0.104	0.11	0.8	0.746	0.762	0.758	0.561	0.633	0.473	0.47	0.109	0.108	0.108	0.107	0.706	0.698	0.714	0.693	0.615	0.608	0.503	0.473	0.109	0.106	0.85	0.849	0.694	0.707	0.695	0.688	0.618	0.6	0.495	0.479	0.113	0.105	0.82	0.87	0.101	0.102	0.107	0.103	0.104	0.109	0.103	0.102	0.107	0.106	0.104	0.106	0.105	0.103	0.106	0.101	0.104	0.104	0.102	0.104	0.108	0.109	0.108	0.106
46.98	0.598	0.574	0.597	0.585	0.552	0.544	0.514	0.504	0.108	0.111	0.107	0.105	0.594	0.592	0.585	0.595	0.543	0.545	0.526	0.504	0.106	0.107	0.108	0.106	0.637	0.781	0.633	0.639	0.568	0.559	0.472	0.474	0.108	0.108	0.104	0.11	0.8	0.746	0.763	0.759	0.561	0.633	0.473	0.47	0.109	0.108	0.108	0.107	0.706	0.699	0.707	0.693	0.615	0.608	0.503	0.473	0.109	0.107	0.841	0.849	0.691	0.706	0.695	0.687	0.618	0.6	0.496	0.479	0.113	0.105	0.821	0.867	0.101	0.102	0.107	0.103	0.104	0.109	0.103	0.102	0.107	0.106	0.104	0.106	0.105	0.103	0.106	0.101	0.104	0.104	0.103	0.104	0.108	0.11	0.108	0.106
47.03	0.6	0.575	0.597	0.586	0.553	0.544	0.514	0.505	0.108	0.111	0.107	0.105	0.595	0.592	0.586	0.595	0.544	0.546	0.528	0.506	0.106	0.107	0.108	0.106	0.637	0.781	0.633	0.639	0.568	0.559	0.471	0.473	0.108	0.108	0.104	0.111	0.801	0.747	0.763	0.76	0.561	0.633	0.472	0.469	0.109	0.108	0.108	0.107	0.706	0.698	0.703	0.696	0.615	0.608	0.504	0.474	0.109	0.107	0.841	0.846	0.692	0.708	0.695	0.69	0.618	0.601	0.497	0.48	0.113	0.105	0.815	0.864	0.101	0.102	0.107	0.103	0.104	0.109	0.103	0.102	0.107	0.106	0.104	0.106	0.105	0.103	0.106	0.101	0.104	0.104	0.103	0.104	0.108	0.109	0.108	0.106
47.08	0.599	0.575	0.598	0.586	0.551	0.544	0.514	0.504	0.108	0.111	0.107	0.105	0.594	0.592	0.585	0.593	0.545	0.547	0.528	0.507	0.106	0.107	0.108	0.106	0.637	0.781	0.633	0.638	0.569	0.559	0.471	0.473	0.108	0.108	0.104	0.11	0.8	0.746	0.763	0.761	0.561	0.635	0.473	0.469	0.109	0.108	0.108	0.107	0.706	0.699	0.705	0.704	0.615	0.608	0.504	0.473	0.109	0.106	0.847	0.846	0.691	0.707	0.697	0.688	0.618	0.6	0.497	0.479	0.113	0.105	0.819	0.866	0.101	0.102	0.107	0.103	0.104	0.109	0.103	0.102	0.107	0.106	0.104	0.106	0.105	0.103	0.106	0.101	0.104	0.104	0.102	0.104	0.108	0.109	0.108	0.106
47.13	0.6	0.576	0.598	0.586	0.552	0.543	0.515	0.505	0.108	0.111	0.107	0.105	0.596	0.592	0.586	0.594	0.545	0.548	0.53	0.507	0.106	0.107	0.107	0.106	0.637	0.781	0.633	0.639	0.568	0.56	0.472	0.473	0.108	0.108	0.104	0.11	0.8	0.746	0.763	0.761	0.561	0.633	0.472	0.469	0.109	0.108	0.108	0.107	0.707	0.7	0.707	0.699	0.615	0.609	0.505	0.474	0.109	0.106	0.844	0.844	0.694	0.707	0.697	0.692	0.619	0.602	0.497	0.48	0.113	0.105	0.819	0.865	0.101	0.102	0.107	0.103	0.104	0.109	0.103	0.102	0.107	0.106	0.104	0.106	0.105	0.103	0.106	0.101	0.104	0.104	0.102	0.104	0.108	0.109	0.108	0.106
47.18	0.599	0.575	0.598	0.586	0.552	0.543	0.515	0.503	0.108	0.111	0.107	0.105	0.594	0.591	0.585	0.593	0.545	0.547	0.527	0.505	0.106	0.107	0.108	0.106	0.637	0.78	0.632	0.639	0.568	0.559	0.472	0.473	0.108	0.108	0.104	0.11	0.8	0.745	0.763	0.761	0.561	0.635	0.473	0.47	0.109	0.108	0.108	0.107	0.707	0.7	0.707	0.696	0.616	0.608	0.505	0.474	0.109	0.106	0.846	0.847	0.693	0.708	0.701	0.694	0.619	0.603	0.497	0.48	0.113	0.105	0.819	0.867	0.101	0.102	0.107	0.103	0.104	0.109	0.103	0.102	0.107	0.106	0.104	0.106	0.105	0.103	0.106	0.101	0.103	0.104	0.102	0.104	0.108	0.109	0.108	0.106
47.23	0.599	0.575	0.599	0.586	0.552	0.543	0.515	0.503	0.108	0.111	0.107	0.105	0.595	0.592	0.585	0.594	0.544	0.547	0.527	0.504	0.106	0.107	0.108	0.106	0.637	0.78	0.632	0.639	0.568	0.559	0.473	0.474	0.108	0.108	0.104	0.11	0.799	0.744	0.762	0.76	0.56	0.635	0.473	0.47	0.109	0.108	0.108	0.107	0.707	0.699	0.707	0.703	0.615	0.608	0.505	0.474	0.109	0.107	0.849	0.848	0.693	0.708	0.704	0.692	0.619	0.601	0.497	0.48	0.113	0.105	0.821	0.869	0.101	0.102	0.107	0.103	0.104	0.109	0.103	0.102	0.107	0.106	0.104	0.106	0.105	0.103	0.106	0.101	0.104	0.104	0.102	0.104	0.108	0.11	0.108	0.106
47.28	0.599	0.575	0.598	0.585	0.552	0.543	0.515	0.503	0.108	0.111	0.107	0.105	0.595	0.592	0.585	0.594	0.545	0.547	0.526	0.505	0.106	0.107	0.108	0.106	0.637	0.78	0.633	0.639	0.569	0.56	0.472	0.474	0.108	0.108	0.104	0.111	0.799	0.744	0.763	0.761	0.561	0.636	0.473	0.47	0.109	0.108	0.108	0.107	0.707	0.698	0.71	0.698	0.616	0.608	0.505	0.474	0.109	0.107	0.845	0.847	0.694	0.708	0.697	0.693	0.619	0.602	0.497	0.48	0.113	0.105	0.82	0.867	0.101	0.102	0.107	0.103	0.104	0.109	0.103	0.102	0.107	0.106	0.104	0.107	0.105	0.103	0.106	0.101	0.104	0.104	0.102	0.104	0.108	0.11	0.108	0.106
47.33	0.599	0.575	0.598	0.586	0.551	0.542	0.515	0.503	0.108	0.111	0.107	0.105	0.594	0.592	0.585	0.593	0.544	0.546	0.526	0.504	0.106	0.107	0.108	0.106	0.637	0.78	0.632	0.639	0.568	0.56	0.472	0.473	0.108	0.108	0.104	0.11	0.799	0.744	0.762	0.76	0.561	0.636	0.474	0.47	0.109	0.108	0.108	0.107	0.706	0.699	0.711	0.705	0.616	0.608	0.505	0.474	0.109	0.106	0.85	0.85	0.693	0.708	0.699	0.692	0.619	0.601	0.498	0.479	0.113	0.105	0.82	0.869	0.101	0.102	0.107	0.103	0.104	0.109	0.103	0.102	0.107	0.106	0.104	0.106	0.105	0.103	0.106	0.101	0.103	0.104	0.102	0.104	0.108	0.11	0.108	0.106
47.38	0.6	0.575	0.599	0.587	0.552	0.544	0.514	0.503	0.108	0.111	0.107	0.105	0.596	0.593	0.585	0.594	0.545	0.547	0.528	0.506	0.106	0.107	0.108	0.106	0.638	0.779	0.633	0.639	0.569	0.56	0.473	0.474	0.109	0.109	0.104	0.11	0.799	0.744	0.762	0.761	0.561	0.634	0.473	0.469	0.109	0.108	0.108	0.107	0.708	0.7	0.711	0.704	0.617	0.609	0.506	0.475	0.109	0.107	0.848	0.847	0.694	0.709	0.701	0.694	0.62	0.604	0.498	0.481	0.113	0.105	0.821	0.865	0.101	0.102	0.107	0.103	0.104	0.109	0.103	0.102	0.107	0.106	0.104	0.107	0.105	0.103	0.106	0.101	0.104	0.104	0.102	0.104	0.108	0.11	0.108	0.106
47.43	0.601	0.575	0.599	0.587	0.552	0.545	0.516	0.505	0.108	0.111	0.107	0.105	0.596	0.594	0.586	0.595	0.545	0.548	0.529	0.507	0.106	0.107	0.108	0.106	0.638	0.779	0.633	0.639	0.569	0.56	0.473	0.474	0.108	0.108	0.104	0.11	0.799	0.744	0.762	0.762	0.561	0.634	0.473	0.47	0.109	0.108	0.108	0.107	0.708	0.699	0.709	0.7	0.617	0.609	0.507	0.475	0.109	0.107	0.847	0.846	0.694	0.71	0.698	0.692	0.621	0.604	0.498	0.481	0.113	0.105	0.819	0.864	0.101	0.102	0.107	0.103	0.104	0.109	0.103	0.102	0.107	0.106	0.104	0.106	0.105	0.103	0.106	0.101	0.104	0.104	0.103	0.104	0.108	0.11	0.108	0.106
47.48	0.601	0.575	0.599	0.587	0.553	0.545	0.516	0.505	0.108	0.111	0.107	0.105	0.596	0.594	0.586	0.596	0.546	0.549	0.53	0.508	0.106	0.107	0.108	0.106	0.638	0.778	0.633	0.639	0.569	0.56	0.474	0.474	0.108	0.108	0.104	0.11	0.798	0.744	0.761	0.762	0.56	0.634	0.474	0.469	0.109	0.108	0.108	0.107	0.708	0.7	0.71	0.712	0.617	0.608	0.507	0.476	0.109	0.106	0.849	0.849	0.695	0.712	0.701	0.693	0.621	0.604	0.499	0.481	0.113	0.105	0.822	0.869	0.101	0.102	0.107	0.103	0.104	0.109	0.103	0.102	0.107	0.106	0.104	0.106	0.105	0.103	0.106	0.101	0.103	0.104	0.102	0.104	0.108	0.109	0.108	0.106
47.53	0.601	0.576	0.6	0.587	0.553	0.545	0.517	0.506	0.108	0.111	0.107	0.105	0.596	0.595	0.587	0.595	0.546	0.55	0.529	0.508	0.106	0.107	0.108	0.106	0.638	0.778	0.632	0.639	0.569	0.56	0.475	0.474	0.108	0.108	0.104	0.11	0.798	0.743	0.761	0.761	0.561	0.635	0.474	0.47	0.109	0.108	0.108	0.107	0.709	0.7	0.71	0.7	0.616	0.608	0.507	0.476	0.109	0.107	0.85	0.849	0.694	0.71	0.699	0.693	0.62	0.604	0.5	0.483	0.113	0.105	0.818	0.868	0.101	0.102	0.107	0.103	0.104	0.109	0.103	0.102	0.107	0.106	0.104	0.106	0.105	0.103	0.106	0.101	0.104	0.104	0.102	0.104	0.108	0.109	0.108	0.106
47.58	0.6	0.576	0.6	0.587	0.553	0.545	0.517	0.505	0.108	0.111	0.107	0.105	0.596	0.594	0.587	0.595	0.547	0.55	0.528	0.507	0.106	0.107	0.108	0.106	0.638	0.777	0.632	0.639	0.568	0.56	0.475	0.475	0.108	0.108	0.104	0.11	0.797	0.742	0.761	0.761	0.561	0.636	0.475	0.471	0.109	0.108	0.108	0.107	0.709	0.702	0.71	0.703	0.617	0.608	0.508	0.476	0.109	0.107	0.848	0.85	0.696	0.709	0.7	0.691	0.62	0.603	0.499	0.482	0.113	0.105	0.824	0.87	0.101	0.102	0.107	0.103	0.104	0.109	0.103	0.102	0.107	0.106	0.104	0.106	0.105	0.103	0.106	0.101	0.103	0.104	0.103	0.104	0.107	0.11	0.108	0.106
47.63	0.601	0.576	0.601	0.588	0.554	0.546	0.517	0.504	0.108	0.111	0.107	0.105	0.596	0.595	0.588	0.595	0.547	0.549	0.529	0.507	0.106	0.107	0.108	0.106	0.638	0.777	0.633	0.639	0.569	0.56	0.476	0.475	0.108	0.108	0.104	0.11	0.797	0.742	0.76	0.761	0.561	0.635	0.476	0.471	0.109	0.108	0.108	0.107	0.709	0.702	0.711	0.706	0.616	0.608	0.507	0.476	0.109	0.107	0.854	0.851	0.695	0.711	0.703	0.693	0.619	0.602	0.5	0.482	0.113	0.105	0.826	0.87	0.101	0.102	0.107	0.103	0.104	0.109	0.103	0.102	0.107	0.106	0.104	0.106	0.105	0.103	0.106	0.101	0.103	0.104	0.102	0.104	0.108	0.109	0.108	0.106
47.68	0.601	0.576	0.601	0.588	0.554	0.545	0.516	0.506	0.108	0.111	0.107	0.105	0.597	0.596	0.588	0.596	0.546	0.549	0.53	0.508	0.106	0.107	0.108	0.106	0.638	0.777	0.633	0.639	0.569	0.56	0.476	0.475	0.108	0.108	0.104	0.11	0.797	0.742	0.76	0.76	0.561	0.636	0.476	0.471	0.109	0.108	0.108	0.107	0.709	0.702	0.711	0.704	0.618	0.608	0.509	0.476	0.109	0.107	0.853	0.852	0.696	0.711	0.701	0.701	0.621	0.603	0.501	0.483	0.113	0.105	0.824	0.868	0.101	0.102	0.107	0.103	0.104	0.109	0.103	0.102	0.107	0.106	0.104	0.106	0.105	0.103	0.106	0.101	0.104	0.104	0.102	0.104	0.108	0.11	0.108	0.106
47.73	0.6	0.576	0.6	0.587	0.553	0.546	0.516	0.506	0.108	0.111	0.107	0.105	0.595	0.596	0.587	0.595	0.547	0.549	0.53	0.507	0.106	0.107	0.108	0.106	0.638	0.777	0.633	0.639	0.569	0.56	0.477	0.475	0.108	0.108	0.104	0.11	0.797	0.742	0.76	0.761	0.561	0.636	0.476	0.471	0.109	0.108	0.108	0.107	0.71	0.702	0.711	0.704	0.617	0.609	0.509	0.477	0.109	0.107	0.851	0.849	0.697	0.712	0.702	0.694	0.62	0.604	0.501	0.483	0.113	0.105	0.821	0.867	0.101	0.102	0.107	0.103	0.104	0.109	0.103	0.102	0.107	0.106	0.104	0.106	0.105	0.103	0.106	0.101	0.104	0.104	0.102	0.104	0.108	0.11	0.108	0.106
47.78	0.6	0.575	0.6	0.587	0.552	0.545	0.516	0.505	0.108	0.111	0.107	0.105	0.595	0.594	0.587	0.594	0.546	0.548	0.528	0.506	0.106	0.107	0.108	0.106	0.638	0.777	0.633	0.639	0.569	0.561	0.477	0.476	0.108	0.108	0.104	0.11	0.796	0.742	0.759	0.761	0.561	0.638	0.477	0.473	0.109	0.108	0.108	0.107	0.71	0.702	0.714	0.717	0.617	0.609	0.509	0.476	0.109	0.107	0.847	0.851	0.696	0.71	0.701	0.698	0.62	0.603	0.501	0.483	0.113	0.105	0.825	0.871	0.101	0.102	0.107	0.103	0.104	0.109	0.103	0.102	0.107	0.106	0.104	0.106	0.105	0.103	0.106	0.101	0.104	0.104	0.102	0.104	0.108	0.11	0.108	0.106
47.83	0.601	0.576	0.601	0.588	0.552	0.546	0.516	0.504	0.108	0.111	0.107	0.105	0.596	0.595	0.587	0.595	0.546	0.549	0.528	0.507	0.106	0.107	0.108	0.106	0.638	0.776	0.633	0.639	0.569	0.561	0.478	0.476	0.108	0.108	0.104	0.11	0.796	0.741	0.759	0.761	0.561	0.636	0.477	0.472	0.109	0.108	0.108	0.107	0.71	0.703	0.714	0.718	0.617	0.609	0.509	0.477	0.109	0.107	0.854	0.852	0.696	0.712	0.702	0.696	0.62	0.603	0.501	0.483	0.113	0.105	0.826	0.871	0.101	0.102	0.107	0.103	0.104	0.109	0.103	0.102	0.107	0.106	0.104	0.106	0.105	0.103	0.106	0.101	0.104	0.104	0.103	0.104	0.107	0.11	0.108	0.106
47.88	0.601	0.576	0.601	0.588	0.553	0.546	0.516	0.505	0.108	0.111	0.107	0.105	0.596	0.595	0.587	0.595	0.546	0.549	0.529	0.507	0.106	0.107	0.108	0.106	0.638	0.776	0.633	0.639	0.569	0.561	0.478	0.476	0.108	0.108	0.104	0.11	0.796	0.741	0.759	0.76	0.561	0.636	0.477	0.472	0.109	0.108	0.108	0.107	0.712	0.703	0.713	0.728	0.618	0.609	0.509	0.477	0.109	0.106	0.852	0.851	0.697	0.713	0.704	0.697	0.621	0.603	0.502	0.484	0.113	0.105	0.825	0.871	0.101	0.102	0.107	0.102	0.104	0.109	0.103	0.102	0.107	0.106	0.104	0.106	0.105	0.103	0.106	0.101	0.103	0.104	0.102	0.103	0.107	0.109	0.108	0.106
47.93	0.6	0.575	0.599	0.587	0.551	0.544	0.516	0.504	0.108	0.11	0.107	0.105	0.595	0.595	0.586	0.594	0.545	0.547	0.529	0.506	0.106	0.107	0.107	0.106	0.637	0.775	0.633	0.639	0.569	0.561	0.478	0.476	0.108	0.108	0.104	0.11	0.795	0.741	0.758	0.76	0.561	0.637	0.478	0.473	0.109	0.108	0.108	0.107	0.712	0.704	0.716	0.708	0.618	0.608	0.509	0.477	0.109	0.107	0.853	0.853	0.698	0.712	0.701	0.702	0.621	0.603	0.502	0.484	0.113	0.105	0.826	0.872	0.101	0.102	0.107	0.103	0.104	0.108	0.103	0.102	0.107	0.106	0.104	0.106	0.105	0.103	0.106	0.101	0.103	0.104	0.102	0.103	0.107	0.109	0.108	0.106
47.98	0.601	0.575	0.6	0.587	0.552	0.545	0.516	0.504	0.108	0.111	0.107	0.105	0.596	0.595	0.587	0.595	0.546	0.548	0.528	0.507	0.106	0.107	0.108	0.106	0.638	0.775	0.633	0.639	0.569	0.561	0.479	0.477	0.108	0.108	0.104	0.11	0.795	0.741	0.759	0.761	0.562	0.637	0.478	0.473	0.109	0.108	0.108	0.107	0.712	0.705	0.717	0.703	0.618	0.608	0.509	0.477	0.109	0.107	0.854	0.855	0.697	0.714	0.703	0.7	0.62	0.603	0.502	0.483	0.113	0.105	0.83	0.875	0.101	0.102	0.107	0.103	0.104	0.109	0.103	0.102	0.107	0.106	0.104	0.106	0.105	0.103	0.106	0.101	0.104	0.104	0.102	0.104	0.108	0.11	0.108	0.106
48.03	0.6	0.575	0.6	0.587	0.552	0.546	0.515	0.503	0.108	0.11	0.107	0.105	0.595	0.595	0.586	0.594	0.547	0.548	0.526	0.505	0.106	0.107	0.108	0.106	0.637	0.775	0.632	0.639	0.569	0.561	0.479	0.476	0.108	0.108	0.104	0.11	0.794	0.74	0.759	0.761	0.562	0.638	0.478	0.473	0.109	0.108	0.108	0.107	0.712	0.706	0.717	0.706	0.618	0.609	0.51	0.477	0.109	0.106	0.856	0.852	0.698	0.713	0.706	0.7	0.621	0.604	0.503	0.484	0.113	0.105	0.828	0.872	0.101	0.102	0.107	0.103	0.104	0.108	0.103	0.102	0.107	0.106	0.104	0.106	0.105	0.103	0.106	0.101	0.103	0.103	0.102	0.104	0.107	0.11	0.108	0.106
