## Supplementary material for "A toxic environment selects for specialist microbiome in poison frogs": Source Data: T7_B2_T5.csv

Time	A1	A2	A3	A4	A5	A6	A7	A8	A9	A10	A11	A12	B1	B2	B3	B4	B5	B6	B7	B8	B9	B10	B11	B12	C1	C2	C3	C4	C5	C6	C7	C8	C9	C10	C11	C12	D1	D2	D3	D4	D5	D6	D7	D8	D9	D10	D11	D12	E1	E2	E3	E4	E5	E6	E7	E8	E9	E10	E11	E12	F1	F2	F3	F4	F5	F6	F7	F8	F9	F10	F11	F12	G1	G2	G3	G4	G5	G6	G7	G8	G9	G10	G11	G12	H1	H2	H3	H4	H5	H6	H7	H8	H9	H10	H11	H12
0.03	0.081	0.083	0.083	0.081	0.082	0.082	0.083	0.083	0.089	0.091	0.087	0.087	0.082	0.082	0.084	0.085	0.086	0.085	0.084	0.085	0.091	0.091	0.088	0.088	0.081	0.086	0.083	0.083	0.082	0.082	0.082	0.084	0.091	0.091	0.088	0.087	0.082	0.082	0.082	0.085	0.083	0.081	0.084	0.084	0.09	0.09	0.087	0.087	0.081	0.083	0.081	0.082	0.082	0.083	0.082	0.084	0.089	0.09	0.088	0.088	0.083	0.082	0.082	0.083	0.082	0.083	0.088	0.086	0.09	0.091	0.088	0.088	0.081	0.081	0.081	0.084	0.084	0.085	0.084	0.084	0.089	0.092	0.088	0.086	0.082	0.081	0.085	0.082	0.083	0.083	0.083	0.082	0.091	0.097	0.087	0.083
0.08	0.081	0.082	0.082	0.081	0.082	0.082	0.083	0.083	0.089	0.09	0.087	0.088	0.082	0.082	0.084	0.085	0.086	0.085	0.084	0.085	0.091	0.091	0.088	0.088	0.081	0.086	0.083	0.083	0.082	0.082	0.086	0.084	0.091	0.091	0.088	0.087	0.081	0.082	0.081	0.085	0.082	0.081	0.084	0.084	0.09	0.09	0.087	0.087	0.081	0.083	0.082	0.082	0.082	0.083	0.082	0.084	0.089	0.09	0.088	0.088	0.083	0.082	0.082	0.083	0.082	0.083	0.087	0.086	0.09	0.091	0.088	0.088	0.081	0.081	0.081	0.084	0.084	0.085	0.084	0.084	0.089	0.092	0.088	0.086	0.082	0.081	0.085	0.082	0.083	0.083	0.083	0.082	0.091	0.097	0.087	0.083
0.13	0.081	0.082	0.083	0.081	0.082	0.082	0.083	0.083	0.089	0.091	0.087	0.088	0.083	0.082	0.084	0.085	0.086	0.084	0.084	0.085	0.091	0.091	0.088	0.088	0.081	0.086	0.083	0.083	0.082	0.082	0.082	0.084	0.091	0.091	0.088	0.087	0.082	0.082	0.082	0.086	0.083	0.081	0.084	0.084	0.09	0.09	0.088	0.087	0.081	0.083	0.082	0.082	0.082	0.083	0.082	0.084	0.089	0.091	0.088	0.088	0.083	0.082	0.082	0.083	0.082	0.083	0.088	0.086	0.09	0.091	0.089	0.088	0.081	0.081	0.081	0.084	0.084	0.085	0.084	0.084	0.089	0.092	0.088	0.086	0.082	0.081	0.085	0.083	0.083	0.083	0.083	0.082	0.091	0.1	0.087	0.083
0.18	0.081	0.083	0.083	0.081	0.082	0.082	0.083	0.083	0.09	0.091	0.087	0.088	0.083	0.082	0.084	0.085	0.086	0.085	0.084	0.085	0.091	0.091	0.088	0.088	0.081	0.086	0.083	0.083	0.082	0.082	0.082	0.084	0.091	0.091	0.088	0.087	0.082	0.082	0.082	0.086	0.083	0.081	0.084	0.084	0.09	0.09	0.088	0.087	0.081	0.083	0.081	0.082	0.082	0.083	0.082	0.084	0.089	0.09	0.088	0.088	0.083	0.082	0.082	0.083	0.082	0.083	0.088	0.086	0.09	0.091	0.088	0.088	0.081	0.081	0.081	0.084	0.084	0.085	0.084	0.084	0.089	0.092	0.088	0.086	0.082	0.081	0.085	0.083	0.083	0.083	0.083	0.082	0.091	0.099	0.087	0.083
0.23	0.081	0.083	0.083	0.081	0.082	0.082	0.083	0.083	0.089	0.091	0.087	0.088	0.083	0.082	0.084	0.085	0.086	0.085	0.084	0.085	0.091	0.091	0.088	0.088	0.081	0.086	0.083	0.083	0.082	0.082	0.082	0.084	0.091	0.091	0.088	0.087	0.082	0.082	0.082	0.085	0.082	0.081	0.084	0.084	0.09	0.09	0.088	0.087	0.081	0.083	0.081	0.082	0.082	0.083	0.082	0.084	0.089	0.091	0.088	0.088	0.083	0.082	0.082	0.083	0.082	0.083	0.088	0.086	0.09	0.091	0.088	0.088	0.081	0.081	0.081	0.084	0.084	0.085	0.084	0.084	0.089	0.092	0.088	0.086	0.082	0.081	0.085	0.082	0.083	0.083	0.083	0.082	0.091	0.097	0.087	0.083
0.28	0.081	0.083	0.083	0.081	0.082	0.082	0.083	0.083	0.089	0.09	0.087	0.088	0.083	0.082	0.084	0.085	0.086	0.085	0.084	0.085	0.091	0.091	0.088	0.088	0.081	0.086	0.083	0.083	0.082	0.082	0.082	0.084	0.091	0.091	0.088	0.087	0.082	0.082	0.082	0.086	0.083	0.081	0.084	0.084	0.09	0.09	0.088	0.087	0.081	0.083	0.081	0.082	0.082	0.083	0.082	0.084	0.089	0.09	0.088	0.088	0.083	0.082	0.083	0.083	0.082	0.083	0.088	0.086	0.09	0.091	0.088	0.088	0.081	0.081	0.082	0.084	0.084	0.085	0.084	0.084	0.089	0.092	0.088	0.087	0.082	0.081	0.085	0.083	0.083	0.083	0.083	0.082	0.091	0.098	0.087	0.083
0.33	0.081	0.083	0.083	0.081	0.082	0.082	0.083	0.083	0.089	0.091	0.087	0.088	0.083	0.082	0.084	0.085	0.086	0.085	0.084	0.085	0.091	0.091	0.091	0.088	0.081	0.086	0.083	0.083	0.082	0.082	0.082	0.084	0.091	0.091	0.088	0.087	0.082	0.082	0.082	0.085	0.082	0.081	0.084	0.084	0.09	0.09	0.088	0.087	0.081	0.083	0.082	0.082	0.082	0.083	0.082	0.084	0.089	0.091	0.088	0.088	0.083	0.082	0.082	0.083	0.082	0.083	0.088	0.086	0.09	0.091	0.088	0.088	0.081	0.081	0.081	0.084	0.084	0.085	0.084	0.084	0.089	0.092	0.088	0.087	0.082	0.081	0.085	0.083	0.083	0.083	0.083	0.082	0.091	0.098	0.088	0.083
0.38	0.081	0.082	0.083	0.081	0.082	0.082	0.083	0.083	0.089	0.09	0.087	0.088	0.083	0.082	0.084	0.085	0.086	0.085	0.084	0.085	0.092	0.092	0.093	0.088	0.081	0.086	0.083	0.083	0.083	0.082	0.082	0.084	0.091	0.091	0.089	0.087	0.081	0.082	0.082	0.086	0.082	0.081	0.084	0.084	0.09	0.09	0.088	0.087	0.081	0.083	0.081	0.082	0.082	0.083	0.082	0.084	0.089	0.091	0.088	0.088	0.083	0.082	0.082	0.083	0.082	0.083	0.088	0.086	0.09	0.091	0.088	0.088	0.081	0.081	0.081	0.084	0.084	0.085	0.084	0.084	0.089	0.092	0.088	0.087	0.082	0.081	0.085	0.082	0.083	0.083	0.083	0.082	0.091	0.098	0.087	0.083
0.43	0.082	0.082	0.083	0.081	0.082	0.082	0.083	0.083	0.089	0.09	0.087	0.088	0.083	0.082	0.084	0.085	0.086	0.084	0.084	0.085	0.092	0.096	0.096	0.088	0.081	0.086	0.083	0.083	0.084	0.082	0.082	0.084	0.092	0.094	0.092	0.087	0.081	0.082	0.082	0.086	0.083	0.081	0.084	0.084	0.091	0.091	0.088	0.087	0.081	0.083	0.082	0.082	0.082	0.083	0.082	0.084	0.089	0.091	0.089	0.088	0.083	0.082	0.082	0.083	0.082	0.083	0.088	0.086	0.091	0.092	0.089	0.088	0.081	0.081	0.081	0.084	0.084	0.085	0.084	0.084	0.089	0.092	0.088	0.087	0.082	0.081	0.085	0.082	0.083	0.083	0.083	0.082	0.091	0.097	0.087	0.083
0.48	0.081	0.082	0.083	0.081	0.082	0.082	0.083	0.083	0.089	0.09	0.087	0.088	0.083	0.082	0.084	0.085	0.086	0.084	0.084	0.086	0.093	0.099	0.098	0.088	0.081	0.086	0.083	0.083	0.084	0.082	0.083	0.086	0.095	0.096	0.095	0.087	0.081	0.082	0.082	0.087	0.083	0.081	0.084	0.084	0.092	0.094	0.091	0.087	0.081	0.083	0.082	0.082	0.082	0.083	0.082	0.084	0.089	0.091	0.09	0.088	0.083	0.082	0.082	0.083	0.082	0.083	0.088	0.086	0.091	0.092	0.089	0.088	0.081	0.081	0.082	0.084	0.084	0.085	0.084	0.084	0.089	0.092	0.088	0.087	0.082	0.081	0.085	0.083	0.083	0.083	0.083	0.082	0.091	0.097	0.087	0.083
0.53	0.082	0.082	0.083	0.081	0.082	0.082	0.083	0.083	0.089	0.09	0.087	0.088	0.083	0.082	0.084	0.085	0.086	0.084	0.085	0.088	0.096	0.101	0.101	0.088	0.081	0.086	0.083	0.083	0.086	0.084	0.085	0.087	0.097	0.099	0.097	0.087	0.081	0.082	0.082	0.087	0.083	0.083	0.086	0.087	0.094	0.096	0.093	0.087	0.081	0.083	0.082	0.082	0.082	0.083	0.083	0.086	0.092	0.094	0.092	0.088	0.083	0.082	0.082	0.083	0.082	0.083	0.088	0.087	0.093	0.095	0.09	0.088	0.081	0.081	0.082	0.084	0.084	0.085	0.084	0.084	0.09	0.093	0.089	0.086	0.082	0.081	0.085	0.083	0.083	0.083	0.083	0.082	0.091	0.097	0.087	0.083
0.58	0.082	0.082	0.083	0.082	0.082	0.082	0.084	0.083	0.089	0.09	0.087	0.088	0.083	0.082	0.084	0.085	0.087	0.086	0.087	0.09	0.098	0.104	0.103	0.088	0.081	0.086	0.084	0.085	0.088	0.086	0.087	0.089	0.099	0.102	0.1	0.088	0.082	0.082	0.082	0.088	0.085	0.085	0.088	0.089	0.097	0.099	0.096	0.087	0.082	0.083	0.082	0.084	0.084	0.085	0.085	0.088	0.095	0.097	0.094	0.088	0.083	0.082	0.083	0.083	0.083	0.084	0.09	0.088	0.095	0.097	0.092	0.088	0.081	0.081	0.082	0.084	0.084	0.085	0.084	0.085	0.091	0.094	0.089	0.086	0.082	0.082	0.085	0.083	0.083	0.083	0.083	0.082	0.091	0.097	0.087	0.083
0.63	0.081	0.082	0.083	0.081	0.082	0.082	0.083	0.083	0.089	0.09	0.087	0.088	0.083	0.082	0.084	0.086	0.088	0.087	0.089	0.092	0.1	0.107	0.106	0.088	0.081	0.086	0.086	0.087	0.09	0.087	0.088	0.091	0.101	0.104	0.102	0.087	0.081	0.082	0.084	0.09	0.086	0.086	0.089	0.091	0.099	0.101	0.098	0.087	0.081	0.083	0.083	0.085	0.086	0.086	0.087	0.09	0.097	0.099	0.096	0.088	0.083	0.082	0.083	0.085	0.084	0.086	0.092	0.09	0.098	0.099	0.093	0.088	0.081	0.081	0.082	0.084	0.084	0.085	0.085	0.085	0.092	0.096	0.09	0.086	0.082	0.081	0.085	0.083	0.083	0.083	0.083	0.082	0.091	0.097	0.087	0.083
0.68	0.081	0.082	0.083	0.081	0.082	0.082	0.083	0.083	0.089	0.09	0.087	0.088	0.083	0.082	0.086	0.087	0.09	0.089	0.091	0.094	0.102	0.11	0.108	0.088	0.081	0.087	0.088	0.089	0.093	0.089	0.09	0.092	0.103	0.106	0.104	0.087	0.081	0.082	0.085	0.091	0.088	0.088	0.091	0.093	0.101	0.104	0.1	0.087	0.081	0.084	0.085	0.087	0.087	0.088	0.088	0.092	0.099	0.101	0.098	0.088	0.083	0.082	0.084	0.086	0.086	0.088	0.094	0.092	0.1	0.102	0.095	0.088	0.081	0.081	0.082	0.084	0.084	0.085	0.085	0.086	0.093	0.097	0.09	0.086	0.082	0.081	0.085	0.083	0.083	0.083	0.083	0.082	0.091	0.097	0.087	0.083
0.73	0.081	0.082	0.083	0.082	0.082	0.082	0.083	0.083	0.089	0.09	0.087	0.088	0.083	0.082	0.087	0.089	0.091	0.091	0.092	0.096	0.104	0.112	0.11	0.088	0.081	0.087	0.089	0.09	0.095	0.091	0.092	0.093	0.105	0.109	0.106	0.087	0.082	0.082	0.087	0.093	0.089	0.09	0.093	0.095	0.103	0.106	0.101	0.087	0.081	0.084	0.087	0.088	0.089	0.089	0.09	0.094	0.102	0.103	0.099	0.088	0.083	0.082	0.086	0.088	0.088	0.09	0.095	0.093	0.102	0.104	0.097	0.088	0.081	0.081	0.082	0.084	0.085	0.086	0.086	0.087	0.095	0.099	0.091	0.086	0.082	0.081	0.085	0.083	0.083	0.083	0.083	0.083	0.091	0.097	0.087	0.083
0.78	0.081	0.082	0.083	0.081	0.082	0.082	0.083	0.083	0.089	0.09	0.087	0.087	0.083	0.083	0.089	0.09	0.093	0.092	0.094	0.097	0.106	0.114	0.112	0.088	0.081	0.087	0.091	0.092	0.096	0.092	0.093	0.095	0.107	0.111	0.108	0.087	0.081	0.083	0.088	0.095	0.091	0.091	0.095	0.096	0.105	0.108	0.103	0.087	0.081	0.084	0.088	0.09	0.09	0.091	0.091	0.096	0.104	0.105	0.101	0.088	0.083	0.082	0.087	0.089	0.089	0.091	0.097	0.095	0.104	0.106	0.098	0.088	0.081	0.081	0.082	0.084	0.086	0.087	0.088	0.088	0.097	0.102	0.092	0.086	0.082	0.081	0.085	0.082	0.083	0.083	0.083	0.082	0.091	0.096	0.087	0.083
0.83	0.081	0.082	0.083	0.081	0.082	0.082	0.083	0.083	0.089	0.09	0.087	0.088	0.083	0.084	0.09	0.092	0.095	0.094	0.095	0.099	0.108	0.117	0.113	0.088	0.081	0.089	0.093	0.093	0.098	0.094	0.095	0.096	0.109	0.113	0.11	0.087	0.081	0.084	0.09	0.096	0.092	0.093	0.096	0.098	0.107	0.11	0.105	0.087	0.081	0.085	0.09	0.091	0.092	0.092	0.093	0.097	0.106	0.107	0.103	0.087	0.083	0.083	0.089	0.091	0.091	0.093	0.099	0.096	0.106	0.108	0.1	0.088	0.081	0.081	0.083	0.085	0.087	0.089	0.089	0.09	0.099	0.104	0.093	0.086	0.082	0.081	0.085	0.082	0.083	0.083	0.083	0.082	0.091	0.096	0.087	0.083
0.88	0.082	0.082	0.083	0.081	0.082	0.082	0.083	0.083	0.089	0.09	0.087	0.088	0.083	0.086	0.092	0.094	0.097	0.096	0.097	0.101	0.11	0.119	0.116	0.088	0.081	0.091	0.095	0.095	0.099	0.096	0.097	0.098	0.111	0.115	0.112	0.087	0.081	0.086	0.092	0.098	0.094	0.095	0.098	0.1	0.109	0.112	0.107	0.087	0.081	0.087	0.092	0.093	0.093	0.094	0.095	0.099	0.108	0.109	0.104	0.087	0.083	0.084	0.09	0.092	0.093	0.095	0.101	0.098	0.108	0.11	0.102	0.088	0.081	0.081	0.084	0.087	0.089	0.091	0.091	0.092	0.101	0.106	0.095	0.086	0.082	0.081	0.085	0.082	0.083	0.083	0.083	0.082	0.091	0.096	0.087	0.083
0.93	0.081	0.082	0.083	0.082	0.082	0.082	0.083	0.083	0.089	0.09	0.087	0.088	0.083	0.087	0.093	0.096	0.098	0.098	0.099	0.103	0.112	0.121	0.118	0.088	0.081	0.092	0.096	0.097	0.101	0.097	0.098	0.099	0.114	0.117	0.114	0.087	0.082	0.088	0.093	0.099	0.095	0.096	0.1	0.102	0.111	0.114	0.109	0.087	0.081	0.088	0.094	0.094	0.095	0.095	0.097	0.101	0.11	0.112	0.106	0.088	0.083	0.086	0.092	0.094	0.095	0.097	0.102	0.1	0.111	0.112	0.103	0.088	0.081	0.081	0.086	0.089	0.09	0.092	0.093	0.094	0.104	0.108	0.097	0.086	0.082	0.081	0.085	0.083	0.083	0.083	0.083	0.082	0.091	0.096	0.087	0.083
0.98	0.082	0.082	0.083	0.081	0.082	0.082	0.083	0.083	0.089	0.09	0.087	0.087	0.083	0.089	0.095	0.097	0.1	0.099	0.1	0.105	0.114	0.124	0.119	0.088	0.081	0.094	0.098	0.098	0.103	0.099	0.1	0.101	0.116	0.119	0.115	0.087	0.081	0.089	0.095	0.101	0.097	0.098	0.101	0.103	0.113	0.116	0.111	0.087	0.081	0.09	0.095	0.096	0.096	0.097	0.098	0.103	0.112	0.114	0.108	0.087	0.083	0.088	0.093	0.095	0.096	0.098	0.104	0.101	0.113	0.114	0.105	0.088	0.081	0.082	0.087	0.09	0.092	0.094	0.095	0.096	0.106	0.11	0.099	0.086	0.082	0.081	0.085	0.082	0.083	0.083	0.083	0.082	0.091	0.096	0.087	0.083
1.03	0.082	0.083	0.083	0.082	0.083	0.082	0.083	0.084	0.089	0.091	0.087	0.088	0.083	0.091	0.097	0.099	0.102	0.101	0.102	0.107	0.117	0.126	0.122	0.088	0.082	0.096	0.1	0.1	0.104	0.101	0.102	0.102	0.117	0.122	0.117	0.087	0.082	0.091	0.097	0.102	0.099	0.1	0.103	0.105	0.115	0.118	0.113	0.087	0.082	0.092	0.097	0.097	0.098	0.099	0.1	0.105	0.115	0.116	0.11	0.088	0.083	0.089	0.095	0.097	0.098	0.1	0.106	0.103	0.115	0.116	0.107	0.088	0.081	0.083	0.089	0.092	0.094	0.096	0.097	0.098	0.108	0.113	0.101	0.086	0.082	0.082	0.085	0.083	0.083	0.083	0.083	0.083	0.091	0.096	0.087	0.083
1.08	0.082	0.083	0.083	0.082	0.082	0.082	0.083	0.083	0.089	0.09	0.087	0.088	0.083	0.093	0.098	0.101	0.103	0.103	0.104	0.108	0.119	0.128	0.123	0.088	0.082	0.097	0.101	0.102	0.106	0.102	0.103	0.104	0.119	0.124	0.119	0.087	0.082	0.093	0.098	0.104	0.1	0.101	0.105	0.107	0.117	0.12	0.115	0.087	0.081	0.093	0.099	0.099	0.1	0.1	0.102	0.107	0.116	0.118	0.112	0.088	0.083	0.091	0.096	0.099	0.1	0.102	0.108	0.104	0.117	0.118	0.108	0.088	0.081	0.084	0.091	0.094	0.095	0.097	0.098	0.099	0.11	0.115	0.103	0.086	0.082	0.081	0.085	0.083	0.083	0.083	0.083	0.083	0.091	0.096	0.087	0.083
1.13	0.082	0.083	0.083	0.081	0.082	0.082	0.083	0.084	0.089	0.09	0.087	0.088	0.083	0.095	0.1	0.102	0.105	0.105	0.105	0.11	0.121	0.131	0.124	0.088	0.082	0.099	0.103	0.103	0.108	0.103	0.105	0.106	0.121	0.126	0.12	0.087	0.082	0.095	0.099	0.104	0.101	0.103	0.106	0.109	0.118	0.122	0.116	0.087	0.082	0.095	0.1	0.101	0.102	0.102	0.104	0.108	0.118	0.12	0.113	0.088	0.083	0.093	0.098	0.1	0.101	0.103	0.109	0.107	0.119	0.12	0.11	0.088	0.081	0.086	0.092	0.095	0.097	0.099	0.1	0.101	0.112	0.117	0.104	0.086	0.082	0.081	0.085	0.083	0.083	0.083	0.083	0.082	0.091	0.096	0.087	0.083
1.18	0.082	0.083	0.083	0.082	0.082	0.082	0.083	0.084	0.089	0.091	0.088	0.088	0.083	0.096	0.102	0.104	0.106	0.107	0.107	0.112	0.123	0.133	0.126	0.088	0.082	0.101	0.105	0.105	0.11	0.105	0.107	0.107	0.123	0.128	0.122	0.087	0.082	0.096	0.101	0.106	0.103	0.105	0.108	0.111	0.12	0.124	0.118	0.087	0.082	0.097	0.102	0.102	0.103	0.103	0.105	0.11	0.12	0.121	0.114	0.088	0.083	0.094	0.099	0.102	0.103	0.105	0.111	0.109	0.121	0.122	0.112	0.088	0.081	0.087	0.093	0.097	0.098	0.101	0.102	0.103	0.115	0.119	0.106	0.086	0.082	0.081	0.085	0.083	0.083	0.083	0.083	0.083	0.091	0.096	0.087	0.083
1.23	0.082	0.083	0.083	0.081	0.082	0.082	0.083	0.083	0.089	0.09	0.088	0.087	0.083	0.098	0.103	0.105	0.108	0.108	0.108	0.113	0.125	0.135	0.128	0.088	0.082	0.102	0.106	0.107	0.111	0.106	0.108	0.109	0.125	0.129	0.124	0.087	0.082	0.097	0.102	0.107	0.104	0.106	0.11	0.112	0.121	0.126	0.12	0.087	0.081	0.098	0.103	0.103	0.105	0.105	0.107	0.112	0.122	0.123	0.116	0.087	0.083	0.096	0.1	0.103	0.104	0.107	0.113	0.11	0.123	0.124	0.113	0.088	0.081	0.088	0.094	0.098	0.1	0.102	0.103	0.105	0.116	0.121	0.108	0.086	0.082	0.081	0.085	0.082	0.083	0.083	0.083	0.082	0.091	0.096	0.087	0.083
1.28	0.082	0.083	0.083	0.082	0.082	0.082	0.083	0.084	0.089	0.09	0.089	0.087	0.083	0.099	0.105	0.107	0.109	0.11	0.11	0.115	0.127	0.137	0.129	0.088	0.081	0.103	0.108	0.108	0.113	0.107	0.11	0.111	0.127	0.131	0.125	0.087	0.082	0.099	0.103	0.108	0.105	0.108	0.111	0.114	0.123	0.128	0.121	0.087	0.082	0.1	0.104	0.105	0.106	0.106	0.109	0.114	0.124	0.126	0.117	0.087	0.083	0.097	0.102	0.104	0.106	0.108	0.115	0.112	0.125	0.127	0.115	0.088	0.081	0.089	0.096	0.1	0.101	0.103	0.105	0.106	0.118	0.123	0.11	0.086	0.082	0.081	0.085	0.083	0.083	0.083	0.083	0.082	0.091	0.096	0.087	0.083
1.33	0.082	0.083	0.083	0.082	0.082	0.082	0.083	0.083	0.089	0.091	0.09	0.087	0.083	0.101	0.106	0.109	0.111	0.111	0.111	0.117	0.129	0.139	0.131	0.088	0.081	0.105	0.11	0.11	0.115	0.109	0.111	0.112	0.129	0.133	0.127	0.087	0.082	0.1	0.105	0.11	0.107	0.11	0.113	0.116	0.125	0.129	0.123	0.087	0.081	0.101	0.106	0.107	0.108	0.108	0.11	0.116	0.126	0.127	0.119	0.087	0.083	0.099	0.103	0.106	0.108	0.11	0.116	0.113	0.127	0.128	0.116	0.088	0.081	0.09	0.097	0.101	0.103	0.105	0.106	0.108	0.12	0.125	0.112	0.086	0.082	0.081	0.085	0.083	0.083	0.083	0.083	0.082	0.091	0.096	0.087	0.083
1.38	0.082	0.083	0.083	0.082	0.083	0.082	0.084	0.084	0.089	0.091	0.091	0.088	0.083	0.102	0.107	0.11	0.113	0.113	0.113	0.118	0.13	0.141	0.133	0.088	0.082	0.106	0.111	0.112	0.116	0.11	0.113	0.113	0.13	0.135	0.129	0.087	0.082	0.102	0.106	0.112	0.108	0.111	0.114	0.117	0.126	0.131	0.125	0.087	0.081	0.102	0.108	0.108	0.11	0.109	0.111	0.117	0.128	0.129	0.12	0.088	0.083	0.1	0.104	0.107	0.109	0.111	0.118	0.115	0.129	0.13	0.118	0.088	0.081	0.092	0.099	0.103	0.104	0.107	0.108	0.11	0.122	0.127	0.113	0.086	0.082	0.082	0.085	0.083	0.083	0.083	0.083	0.083	0.091	0.096	0.087	0.083
1.43	0.082	0.083	0.083	0.082	0.083	0.083	0.084	0.084	0.089	0.091	0.091	0.088	0.083	0.103	0.109	0.112	0.114	0.114	0.115	0.119	0.132	0.142	0.134	0.088	0.082	0.107	0.113	0.113	0.117	0.112	0.114	0.114	0.131	0.137	0.131	0.087	0.082	0.103	0.108	0.113	0.11	0.113	0.116	0.119	0.128	0.133	0.126	0.087	0.082	0.104	0.109	0.109	0.111	0.11	0.113	0.119	0.13	0.13	0.122	0.088	0.083	0.101	0.105	0.108	0.111	0.113	0.119	0.115	0.13	0.132	0.119	0.088	0.081	0.093	0.1	0.104	0.105	0.108	0.109	0.111	0.124	0.129	0.115	0.086	0.082	0.082	0.085	0.083	0.083	0.083	0.083	0.082	0.091	0.096	0.087	0.083
1.48	0.082	0.083	0.083	0.082	0.082	0.082	0.083	0.084	0.089	0.09	0.091	0.088	0.083	0.105	0.11	0.113	0.115	0.116	0.116	0.121	0.133	0.144	0.135	0.088	0.081	0.108	0.114	0.114	0.119	0.113	0.116	0.116	0.133	0.138	0.132	0.087	0.082	0.104	0.109	0.114	0.111	0.114	0.117	0.12	0.13	0.135	0.128	0.087	0.081	0.105	0.111	0.11	0.112	0.111	0.114	0.121	0.131	0.132	0.123	0.087	0.083	0.102	0.106	0.11	0.112	0.114	0.121	0.117	0.132	0.134	0.12	0.088	0.081	0.094	0.101	0.105	0.107	0.109	0.111	0.112	0.126	0.131	0.117	0.086	0.082	0.081	0.085	0.083	0.083	0.083	0.083	0.082	0.091	0.096	0.087	0.083
1.53	0.082	0.083	0.083	0.082	0.082	0.082	0.083	0.083	0.089	0.09	0.091	0.087	0.083	0.106	0.111	0.114	0.117	0.117	0.117	0.122	0.135	0.146	0.137	0.088	0.081	0.109	0.115	0.116	0.12	0.114	0.117	0.117	0.135	0.14	0.133	0.087	0.082	0.106	0.11	0.116	0.112	0.115	0.119	0.121	0.131	0.136	0.129	0.087	0.081	0.106	0.112	0.111	0.114	0.112	0.115	0.122	0.133	0.133	0.124	0.087	0.083	0.104	0.108	0.111	0.113	0.115	0.122	0.118	0.134	0.135	0.121	0.088	0.081	0.095	0.102	0.107	0.108	0.111	0.112	0.114	0.128	0.132	0.118	0.086	0.082	0.081	0.085	0.082	0.083	0.083	0.083	0.082	0.091	0.096	0.087	0.083
1.58	0.082	0.083	0.083	0.082	0.083	0.082	0.084	0.084	0.089	0.091	0.091	0.088	0.083	0.107	0.113	0.116	0.118	0.119	0.118	0.124	0.136	0.147	0.138	0.088	0.082	0.111	0.117	0.117	0.122	0.115	0.118	0.118	0.136	0.142	0.135	0.087	0.082	0.107	0.112	0.117	0.114	0.117	0.12	0.123	0.132	0.138	0.131	0.087	0.082	0.107	0.113	0.113	0.115	0.114	0.117	0.124	0.135	0.134	0.126	0.088	0.083	0.105	0.109	0.112	0.115	0.116	0.124	0.12	0.135	0.137	0.123	0.088	0.081	0.096	0.103	0.108	0.109	0.112	0.114	0.116	0.129	0.134	0.12	0.086	0.082	0.082	0.085	0.083	0.083	0.083	0.083	0.083	0.091	0.096	0.087	0.083
1.63	0.082	0.083	0.083	0.082	0.083	0.082	0.083	0.084	0.089	0.091	0.091	0.087	0.083	0.109	0.114	0.117	0.119	0.12	0.119	0.125	0.138	0.149	0.139	0.088	0.081	0.112	0.118	0.118	0.123	0.116	0.12	0.119	0.137	0.143	0.136	0.087	0.082	0.108	0.113	0.118	0.115	0.118	0.121	0.124	0.133	0.139	0.132	0.087	0.082	0.109	0.115	0.114	0.117	0.115	0.118	0.125	0.136	0.136	0.127	0.088	0.083	0.106	0.11	0.113	0.116	0.117	0.125	0.121	0.137	0.139	0.124	0.088	0.081	0.098	0.104	0.109	0.111	0.114	0.115	0.117	0.131	0.136	0.121	0.086	0.082	0.082	0.085	0.083	0.083	0.083	0.083	0.083	0.091	0.096	0.087	0.083
1.68	0.082	0.083	0.083	0.082	0.083	0.083	0.084	0.084	0.089	0.091	0.091	0.087	0.083	0.11	0.115	0.118	0.12	0.121	0.12	0.126	0.139	0.15	0.14	0.088	0.082	0.113	0.119	0.119	0.124	0.117	0.121	0.12	0.139	0.144	0.137	0.087	0.082	0.11	0.114	0.119	0.116	0.119	0.123	0.126	0.135	0.141	0.133	0.087	0.082	0.11	0.116	0.115	0.118	0.116	0.119	0.127	0.138	0.137	0.128	0.088	0.083	0.107	0.111	0.114	0.117	0.119	0.126	0.122	0.139	0.14	0.125	0.088	0.081	0.098	0.105	0.111	0.112	0.115	0.116	0.118	0.133	0.137	0.123	0.086	0.082	0.082	0.085	0.083	0.083	0.083	0.083	0.083	0.091	0.096	0.087	0.083
1.73	0.082	0.083	0.083	0.082	0.083	0.083	0.084	0.084	0.089	0.091	0.091	0.088	0.083	0.111	0.116	0.119	0.122	0.122	0.121	0.127	0.14	0.152	0.142	0.088	0.082	0.114	0.121	0.121	0.125	0.119	0.122	0.121	0.14	0.146	0.139	0.087	0.082	0.111	0.115	0.12	0.117	0.12	0.124	0.127	0.136	0.142	0.134	0.087	0.082	0.111	0.117	0.116	0.118	0.117	0.12	0.128	0.139	0.138	0.129	0.088	0.083	0.108	0.112	0.116	0.118	0.12	0.128	0.123	0.141	0.141	0.126	0.088	0.081	0.099	0.106	0.112	0.113	0.116	0.118	0.12	0.134	0.139	0.124	0.086	0.082	0.082	0.085	0.083	0.083	0.083	0.083	0.083	0.091	0.096	0.087	0.083
1.78	0.082	0.083	0.083	0.082	0.083	0.082	0.083	0.083	0.089	0.091	0.091	0.088	0.083	0.111	0.117	0.12	0.123	0.123	0.123	0.129	0.141	0.153	0.144	0.088	0.081	0.114	0.121	0.121	0.126	0.12	0.123	0.122	0.141	0.147	0.139	0.087	0.082	0.111	0.116	0.122	0.118	0.121	0.125	0.128	0.138	0.144	0.136	0.087	0.081	0.112	0.118	0.117	0.119	0.118	0.12	0.13	0.14	0.14	0.131	0.087	0.083	0.108	0.113	0.117	0.119	0.121	0.129	0.123	0.141	0.141	0.127	0.088	0.081	0.099	0.108	0.113	0.114	0.117	0.119	0.121	0.136	0.14	0.126	0.086	0.082	0.081	0.085	0.083	0.083	0.083	0.083	0.082	0.091	0.096	0.087	0.083
1.83	0.082	0.083	0.083	0.082	0.083	0.083	0.084	0.084	0.089	0.091	0.091	0.087	0.083	0.112	0.118	0.121	0.124	0.124	0.124	0.13	0.142	0.155	0.146	0.088	0.082	0.115	0.123	0.122	0.127	0.122	0.124	0.123	0.142	0.149	0.141	0.087	0.082	0.112	0.118	0.123	0.119	0.122	0.126	0.13	0.139	0.145	0.137	0.087	0.082	0.113	0.119	0.118	0.12	0.119	0.121	0.131	0.142	0.141	0.132	0.087	0.083	0.11	0.113	0.118	0.121	0.122	0.13	0.124	0.142	0.143	0.128	0.088	0.081	0.1	0.109	0.114	0.115	0.118	0.12	0.122	0.137	0.141	0.127	0.086	0.082	0.081	0.085	0.083	0.083	0.083	0.083	0.082	0.091	0.096	0.087	0.083
1.88	0.082	0.083	0.083	0.082	0.083	0.083	0.084	0.084	0.089	0.091	0.09	0.088	0.083	0.113	0.119	0.122	0.125	0.126	0.125	0.131	0.143	0.156	0.147	0.088	0.082	0.116	0.124	0.123	0.128	0.123	0.125	0.124	0.143	0.15	0.142	0.087	0.082	0.113	0.118	0.124	0.12	0.123	0.127	0.131	0.14	0.147	0.139	0.087	0.082	0.114	0.12	0.119	0.121	0.12	0.123	0.133	0.143	0.143	0.133	0.088	0.083	0.111	0.114	0.119	0.122	0.124	0.131	0.126	0.144	0.144	0.129	0.088	0.081	0.101	0.11	0.115	0.116	0.119	0.121	0.123	0.139	0.143	0.129	0.086	0.082	0.082	0.085	0.083	0.083	0.083	0.083	0.082	0.091	0.096	0.087	0.083
1.93	0.082	0.083	0.083	0.082	0.083	0.083	0.084	0.084	0.089	0.091	0.091	0.087	0.083	0.115	0.12	0.123	0.126	0.127	0.126	0.132	0.145	0.157	0.146	0.088	0.081	0.118	0.125	0.125	0.13	0.123	0.127	0.126	0.144	0.151	0.144	0.087	0.082	0.115	0.119	0.124	0.121	0.125	0.129	0.132	0.141	0.147	0.139	0.087	0.082	0.115	0.121	0.12	0.123	0.121	0.124	0.133	0.144	0.144	0.134	0.087	0.083	0.113	0.115	0.12	0.123	0.124	0.132	0.128	0.145	0.147	0.131	0.088	0.081	0.103	0.11	0.116	0.117	0.12	0.122	0.124	0.14	0.144	0.129	0.086	0.082	0.081	0.085	0.083	0.083	0.083	0.083	0.082	0.091	0.096	0.087	0.083
1.98	0.082	0.083	0.083	0.082	0.083	0.083	0.084	0.084	0.089	0.091	0.091	0.088	0.083	0.116	0.121	0.124	0.127	0.128	0.127	0.133	0.146	0.159	0.148	0.088	0.082	0.119	0.126	0.126	0.131	0.124	0.128	0.127	0.145	0.153	0.145	0.087	0.082	0.116	0.12	0.126	0.122	0.126	0.13	0.133	0.142	0.149	0.14	0.087	0.082	0.116	0.122	0.121	0.124	0.122	0.125	0.135	0.146	0.145	0.135	0.087	0.083	0.114	0.116	0.121	0.124	0.126	0.134	0.129	0.146	0.149	0.132	0.088	0.081	0.104	0.111	0.117	0.118	0.121	0.123	0.125	0.142	0.145	0.13	0.086	0.082	0.081	0.085	0.083	0.083	0.083	0.083	0.082	0.091	0.096	0.087	0.083
2.03	0.082	0.083	0.083	0.082	0.083	0.083	0.084	0.084	0.089	0.091	0.091	0.088	0.083	0.117	0.122	0.125	0.128	0.129	0.128	0.134	0.147	0.16	0.149	0.088	0.082	0.12	0.127	0.127	0.132	0.125	0.129	0.128	0.147	0.154	0.146	0.087	0.082	0.117	0.121	0.126	0.123	0.127	0.131	0.134	0.143	0.15	0.141	0.087	0.082	0.117	0.123	0.122	0.125	0.123	0.127	0.136	0.147	0.146	0.136	0.087	0.083	0.115	0.117	0.122	0.125	0.127	0.135	0.131	0.147	0.15	0.133	0.088	0.081	0.105	0.112	0.118	0.119	0.122	0.124	0.126	0.143	0.147	0.131	0.086	0.082	0.081	0.085	0.083	0.083	0.083	0.083	0.083	0.091	0.096	0.087	0.084
2.08	0.082	0.083	0.083	0.082	0.083	0.083	0.084	0.084	0.089	0.09	0.091	0.087	0.083	0.118	0.124	0.126	0.129	0.13	0.129	0.135	0.148	0.161	0.149	0.088	0.082	0.121	0.128	0.128	0.133	0.126	0.13	0.129	0.148	0.155	0.147	0.087	0.082	0.118	0.122	0.128	0.124	0.128	0.132	0.135	0.144	0.152	0.143	0.087	0.082	0.118	0.124	0.123	0.126	0.124	0.128	0.137	0.148	0.147	0.137	0.087	0.083	0.116	0.118	0.123	0.126	0.128	0.136	0.131	0.148	0.151	0.134	0.088	0.081	0.106	0.113	0.119	0.12	0.123	0.125	0.127	0.144	0.148	0.132	0.086	0.082	0.081	0.085	0.083	0.083	0.083	0.083	0.082	0.091	0.096	0.087	0.083
2.13	0.082	0.083	0.083	0.082	0.083	0.083	0.084	0.084	0.089	0.091	0.091	0.088	0.083	0.118	0.124	0.127	0.131	0.131	0.13	0.137	0.149	0.163	0.152	0.088	0.082	0.121	0.129	0.129	0.134	0.128	0.131	0.129	0.149	0.157	0.148	0.087	0.082	0.119	0.123	0.129	0.126	0.128	0.133	0.136	0.146	0.154	0.144	0.087	0.082	0.119	0.125	0.124	0.126	0.125	0.128	0.139	0.149	0.148	0.138	0.088	0.083	0.116	0.118	0.124	0.127	0.129	0.137	0.131	0.15	0.151	0.135	0.088	0.081	0.105	0.114	0.12	0.12	0.124	0.127	0.129	0.146	0.149	0.134	0.086	0.082	0.082	0.085	0.083	0.083	0.083	0.083	0.083	0.091	0.096	0.087	0.083
2.18	0.082	0.083	0.083	0.082	0.083	0.083	0.084	0.084	0.089	0.091	0.092	0.087	0.083	0.12	0.126	0.128	0.131	0.133	0.131	0.138	0.15	0.164	0.152	0.088	0.082	0.123	0.131	0.13	0.135	0.128	0.132	0.131	0.15	0.158	0.149	0.087	0.082	0.12	0.124	0.13	0.126	0.13	0.134	0.138	0.146	0.154	0.145	0.087	0.082	0.12	0.127	0.125	0.129	0.126	0.13	0.14	0.15	0.149	0.139	0.088	0.083	0.118	0.119	0.125	0.128	0.13	0.138	0.134	0.151	0.153	0.136	0.088	0.081	0.108	0.114	0.121	0.122	0.126	0.128	0.13	0.147	0.15	0.134	0.086	0.082	0.082	0.085	0.083	0.083	0.083	0.083	0.082	0.091	0.096	0.087	0.083
2.23	0.082	0.083	0.083	0.082	0.083	0.083	0.084	0.084	0.089	0.09	0.091	0.087	0.083	0.12	0.126	0.129	0.133	0.134	0.132	0.139	0.151	0.165	0.155	0.088	0.082	0.123	0.131	0.131	0.136	0.13	0.132	0.131	0.151	0.159	0.15	0.087	0.082	0.12	0.125	0.132	0.127	0.13	0.135	0.139	0.148	0.156	0.147	0.087	0.082	0.121	0.128	0.125	0.128	0.127	0.13	0.141	0.152	0.151	0.141	0.087	0.083	0.118	0.12	0.126	0.129	0.131	0.139	0.132	0.152	0.153	0.137	0.088	0.081	0.107	0.116	0.122	0.122	0.126	0.129	0.131	0.148	0.152	0.137	0.086	0.082	0.081	0.085	0.083	0.083	0.083	0.083	0.082	0.091	0.096	0.087	0.083
2.28	0.082	0.083	0.083	0.082	0.083	0.083	0.084	0.084	0.089	0.09	0.092	0.087	0.083	0.121	0.127	0.131	0.134	0.135	0.133	0.14	0.152	0.167	0.155	0.088	0.082	0.124	0.133	0.132	0.137	0.13	0.134	0.132	0.153	0.16	0.151	0.087	0.082	0.122	0.126	0.132	0.128	0.131	0.137	0.14	0.149	0.157	0.148	0.087	0.082	0.122	0.129	0.127	0.13	0.128	0.132	0.142	0.153	0.152	0.142	0.087	0.083	0.12	0.121	0.127	0.13	0.132	0.14	0.135	0.154	0.155	0.138	0.088	0.081	0.11	0.116	0.123	0.124	0.128	0.13	0.132	0.15	0.153	0.137	0.086	0.082	0.081	0.085	0.083	0.083	0.083	0.083	0.082	0.091	0.096	0.087	0.083
2.33	0.082	0.083	0.083	0.082	0.083	0.083	0.084	0.084	0.089	0.091	0.092	0.088	0.084	0.122	0.128	0.132	0.135	0.136	0.134	0.141	0.153	0.168	0.157	0.088	0.082	0.125	0.134	0.133	0.138	0.132	0.134	0.133	0.154	0.162	0.153	0.087	0.082	0.122	0.127	0.134	0.13	0.132	0.138	0.141	0.15	0.158	0.149	0.087	0.082	0.123	0.13	0.127	0.131	0.129	0.132	0.144	0.154	0.153	0.143	0.088	0.083	0.12	0.122	0.128	0.131	0.134	0.141	0.135	0.155	0.156	0.139	0.088	0.081	0.109	0.118	0.124	0.124	0.128	0.131	0.133	0.151	0.154	0.139	0.086	0.082	0.082	0.085	0.083	0.083	0.083	0.083	0.082	0.091	0.096	0.087	0.083
2.38	0.082	0.083	0.083	0.082	0.083	0.083	0.084	0.084	0.089	0.09	0.091	0.087	0.084	0.123	0.129	0.132	0.136	0.137	0.135	0.142	0.154	0.168	0.158	0.088	0.082	0.126	0.135	0.134	0.139	0.133	0.135	0.134	0.155	0.163	0.153	0.087	0.082	0.123	0.128	0.134	0.131	0.132	0.139	0.142	0.151	0.16	0.15	0.087	0.082	0.124	0.131	0.128	0.131	0.13	0.133	0.144	0.156	0.154	0.144	0.087	0.083	0.121	0.123	0.129	0.132	0.135	0.142	0.135	0.157	0.157	0.14	0.088	0.081	0.11	0.119	0.125	0.125	0.129	0.132	0.134	0.152	0.155	0.14	0.086	0.082	0.081	0.085	0.083	0.083	0.083	0.083	0.082	0.091	0.096	0.087	0.083
2.43	0.082	0.083	0.083	0.082	0.083	0.083	0.084	0.084	0.089	0.09	0.091	0.088	0.084	0.124	0.13	0.134	0.137	0.138	0.137	0.143	0.155	0.169	0.159	0.088	0.082	0.127	0.136	0.135	0.14	0.134	0.136	0.135	0.156	0.164	0.155	0.087	0.082	0.124	0.13	0.135	0.132	0.133	0.14	0.144	0.152	0.161	0.15	0.087	0.082	0.125	0.132	0.129	0.132	0.131	0.134	0.146	0.157	0.156	0.145	0.088	0.083	0.122	0.123	0.13	0.133	0.136	0.143	0.137	0.158	0.158	0.141	0.088	0.081	0.111	0.12	0.126	0.126	0.13	0.133	0.135	0.154	0.156	0.141	0.086	0.082	0.081	0.085	0.083	0.083	0.083	0.083	0.082	0.091	0.096	0.087	0.083
2.48	0.082	0.083	0.083	0.082	0.083	0.083	0.084	0.084	0.089	0.09	0.091	0.088	0.084	0.125	0.131	0.134	0.138	0.139	0.137	0.145	0.157	0.171	0.16	0.088	0.082	0.128	0.137	0.136	0.141	0.136	0.138	0.135	0.157	0.165	0.155	0.087	0.082	0.126	0.131	0.136	0.133	0.134	0.141	0.144	0.154	0.162	0.152	0.087	0.082	0.126	0.133	0.13	0.133	0.132	0.135	0.147	0.158	0.157	0.146	0.087	0.083	0.123	0.124	0.131	0.134	0.137	0.144	0.137	0.159	0.16	0.141	0.088	0.081	0.112	0.121	0.127	0.127	0.131	0.134	0.137	0.155	0.158	0.142	0.086	0.082	0.081	0.085	0.083	0.083	0.083	0.083	0.082	0.091	0.096	0.087	0.083
2.53	0.082	0.083	0.083	0.082	0.083	0.083	0.084	0.084	0.089	0.09	0.091	0.088	0.084	0.126	0.132	0.135	0.139	0.136	0.138	0.146	0.158	0.172	0.161	0.088	0.082	0.129	0.137	0.137	0.141	0.136	0.139	0.136	0.158	0.166	0.157	0.087	0.082	0.126	0.131	0.136	0.134	0.135	0.142	0.145	0.155	0.163	0.153	0.087	0.082	0.127	0.134	0.131	0.134	0.133	0.136	0.148	0.159	0.158	0.147	0.087	0.083	0.124	0.125	0.132	0.135	0.138	0.145	0.138	0.16	0.161	0.142	0.088	0.081	0.113	0.122	0.128	0.128	0.132	0.136	0.137	0.156	0.158	0.143	0.086	0.082	0.081	0.085	0.083	0.083	0.083	0.083	0.082	0.091	0.095	0.087	0.083
2.58	0.083	0.083	0.084	0.082	0.083	0.083	0.084	0.084	0.089	0.09	0.091	0.088	0.084	0.127	0.133	0.136	0.14	0.135	0.139	0.147	0.158	0.173	0.162	0.088	0.082	0.129	0.138	0.138	0.143	0.137	0.14	0.137	0.16	0.167	0.158	0.087	0.082	0.128	0.133	0.137	0.134	0.136	0.142	0.146	0.156	0.164	0.154	0.087	0.082	0.128	0.135	0.132	0.135	0.134	0.137	0.149	0.161	0.159	0.149	0.087	0.083	0.125	0.126	0.133	0.136	0.139	0.147	0.139	0.161	0.162	0.143	0.088	0.081	0.114	0.123	0.129	0.129	0.133	0.137	0.138	0.157	0.16	0.144	0.086	0.082	0.082	0.085	0.083	0.083	0.083	0.083	0.082	0.091	0.096	0.087	0.083
2.63	0.082	0.083	0.084	0.083	0.083	0.083	0.084	0.084	0.089	0.09	0.091	0.088	0.084	0.128	0.134	0.138	0.141	0.134	0.14	0.147	0.159	0.174	0.163	0.088	0.082	0.13	0.139	0.139	0.143	0.139	0.141	0.138	0.16	0.168	0.159	0.087	0.082	0.129	0.133	0.138	0.135	0.137	0.144	0.147	0.157	0.166	0.155	0.087	0.082	0.129	0.136	0.133	0.136	0.135	0.138	0.15	0.162	0.161	0.149	0.088	0.083	0.126	0.127	0.133	0.137	0.14	0.148	0.14	0.162	0.163	0.144	0.088	0.081	0.115	0.124	0.13	0.13	0.134	0.137	0.139	0.158	0.161	0.145	0.086	0.082	0.081	0.085	0.083	0.083	0.083	0.083	0.082	0.091	0.095	0.087	0.083
2.68	0.083	0.083	0.084	0.083	0.083	0.083	0.084	0.084	0.089	0.09	0.091	0.088	0.084	0.129	0.135	0.139	0.142	0.134	0.141	0.148	0.16	0.175	0.164	0.088	0.082	0.131	0.14	0.14	0.145	0.139	0.142	0.139	0.161	0.169	0.16	0.087	0.082	0.129	0.134	0.139	0.136	0.138	0.145	0.148	0.158	0.166	0.156	0.087	0.082	0.13	0.137	0.134	0.137	0.136	0.139	0.152	0.163	0.161	0.15	0.087	0.083	0.127	0.128	0.134	0.138	0.141	0.148	0.141	0.164	0.164	0.145	0.088	0.081	0.116	0.125	0.131	0.131	0.135	0.139	0.141	0.159	0.162	0.146	0.086	0.082	0.082	0.085	0.083	0.083	0.083	0.083	0.083	0.091	0.095	0.087	0.083
2.73	0.083	0.084	0.084	0.082	0.083	0.083	0.084	0.084	0.089	0.09	0.091	0.087	0.084	0.13	0.136	0.14	0.143	0.133	0.142	0.149	0.161	0.176	0.164	0.088	0.082	0.132	0.141	0.141	0.146	0.14	0.143	0.14	0.162	0.17	0.161	0.087	0.082	0.131	0.135	0.14	0.137	0.139	0.146	0.149	0.159	0.168	0.157	0.087	0.082	0.131	0.138	0.134	0.138	0.137	0.14	0.153	0.164	0.162	0.151	0.088	0.083	0.128	0.129	0.135	0.139	0.141	0.149	0.141	0.165	0.165	0.146	0.088	0.081	0.117	0.126	0.132	0.132	0.136	0.14	0.142	0.161	0.163	0.147	0.086	0.082	0.082	0.085	0.083	0.083	0.083	0.083	0.082	0.091	0.095	0.087	0.083
2.78	0.083	0.083	0.084	0.083	0.083	0.083	0.084	0.084	0.089	0.09	0.091	0.088	0.084	0.131	0.137	0.141	0.144	0.133	0.143	0.15	0.163	0.177	0.166	0.088	0.082	0.133	0.142	0.142	0.146	0.141	0.144	0.141	0.163	0.172	0.162	0.087	0.082	0.132	0.136	0.141	0.138	0.14	0.147	0.15	0.16	0.169	0.158	0.087	0.082	0.132	0.139	0.135	0.139	0.138	0.141	0.154	0.165	0.163	0.152	0.087	0.084	0.129	0.13	0.136	0.14	0.143	0.151	0.142	0.166	0.166	0.147	0.088	0.081	0.118	0.127	0.133	0.133	0.137	0.141	0.142	0.162	0.164	0.148	0.086	0.082	0.082	0.085	0.083	0.083	0.083	0.083	0.083	0.091	0.095	0.087	0.083
2.83	0.083	0.084	0.084	0.083	0.083	0.083	0.084	0.084	0.089	0.091	0.091	0.088	0.084	0.132	0.138	0.141	0.145	0.133	0.144	0.151	0.163	0.177	0.167	0.088	0.082	0.134	0.143	0.143	0.147	0.142	0.145	0.142	0.164	0.172	0.163	0.087	0.082	0.133	0.137	0.141	0.139	0.141	0.147	0.15	0.161	0.17	0.159	0.087	0.082	0.133	0.14	0.136	0.14	0.139	0.142	0.155	0.166	0.164	0.153	0.087	0.084	0.13	0.131	0.137	0.141	0.144	0.152	0.143	0.167	0.168	0.148	0.088	0.081	0.119	0.128	0.134	0.134	0.138	0.142	0.143	0.163	0.165	0.149	0.086	0.082	0.082	0.085	0.083	0.083	0.083	0.083	0.083	0.091	0.095	0.087	0.083
2.88	0.083	0.084	0.084	0.083	0.083	0.083	0.084	0.084	0.089	0.09	0.091	0.088	0.084	0.133	0.139	0.142	0.146	0.132	0.145	0.152	0.164	0.178	0.168	0.088	0.082	0.135	0.144	0.143	0.148	0.143	0.146	0.143	0.165	0.173	0.164	0.087	0.082	0.134	0.138	0.142	0.14	0.142	0.148	0.151	0.162	0.171	0.16	0.087	0.082	0.134	0.141	0.137	0.141	0.14	0.143	0.155	0.167	0.165	0.154	0.088	0.083	0.131	0.132	0.138	0.142	0.145	0.152	0.144	0.168	0.169	0.149	0.088	0.081	0.119	0.128	0.135	0.134	0.139	0.143	0.144	0.164	0.166	0.15	0.086	0.082	0.082	0.085	0.083	0.083	0.083	0.083	0.082	0.091	0.095	0.087	0.083
2.93	0.083	0.084	0.084	0.083	0.083	0.083	0.084	0.084	0.089	0.09	0.092	0.088	0.084	0.133	0.14	0.143	0.147	0.133	0.146	0.153	0.165	0.179	0.168	0.088	0.082	0.135	0.145	0.144	0.148	0.144	0.147	0.143	0.166	0.174	0.165	0.087	0.082	0.134	0.139	0.143	0.141	0.143	0.149	0.152	0.164	0.172	0.161	0.087	0.082	0.135	0.142	0.138	0.141	0.141	0.144	0.157	0.168	0.166	0.155	0.087	0.083	0.132	0.133	0.139	0.142	0.145	0.153	0.145	0.169	0.17	0.15	0.088	0.081	0.12	0.129	0.136	0.135	0.14	0.143	0.145	0.165	0.167	0.151	0.086	0.082	0.082	0.085	0.083	0.083	0.083	0.083	0.083	0.091	0.095	0.087	0.083
2.98	0.083	0.084	0.084	0.083	0.084	0.083	0.084	0.084	0.089	0.09	0.092	0.088	0.084	0.134	0.141	0.144	0.148	0.133	0.147	0.154	0.166	0.18	0.168	0.088	0.082	0.136	0.146	0.145	0.149	0.145	0.147	0.144	0.167	0.175	0.164	0.087	0.082	0.135	0.14	0.144	0.141	0.144	0.15	0.153	0.164	0.173	0.162	0.087	0.082	0.136	0.143	0.139	0.142	0.141	0.145	0.158	0.169	0.167	0.156	0.087	0.084	0.133	0.133	0.139	0.143	0.145	0.154	0.146	0.17	0.171	0.151	0.088	0.081	0.121	0.13	0.137	0.136	0.141	0.144	0.147	0.166	0.168	0.152	0.086	0.082	0.082	0.085	0.083	0.083	0.083	0.083	0.083	0.091	0.095	0.087	0.083
3.03	0.083	0.084	0.084	0.083	0.084	0.083	0.084	0.084	0.089	0.09	0.093	0.088	0.084	0.135	0.142	0.145	0.149	0.133	0.147	0.155	0.168	0.182	0.169	0.088	0.082	0.137	0.147	0.146	0.15	0.145	0.148	0.145	0.168	0.176	0.165	0.087	0.082	0.136	0.141	0.144	0.143	0.145	0.151	0.154	0.165	0.173	0.162	0.087	0.082	0.137	0.144	0.14	0.143	0.142	0.146	0.159	0.169	0.167	0.157	0.088	0.084	0.134	0.134	0.14	0.144	0.147	0.155	0.147	0.172	0.172	0.152	0.088	0.081	0.122	0.131	0.137	0.137	0.142	0.145	0.148	0.167	0.169	0.154	0.086	0.082	0.082	0.085	0.083	0.083	0.083	0.083	0.082	0.091	0.095	0.087	0.083
3.08	0.083	0.084	0.084	0.083	0.084	0.084	0.084	0.084	0.089	0.091	0.095	0.088	0.084	0.136	0.143	0.146	0.151	0.133	0.148	0.156	0.169	0.183	0.17	0.088	0.082	0.138	0.148	0.147	0.151	0.147	0.149	0.146	0.169	0.177	0.166	0.087	0.082	0.138	0.141	0.145	0.144	0.145	0.152	0.155	0.166	0.175	0.163	0.087	0.082	0.138	0.145	0.141	0.144	0.143	0.147	0.16	0.171	0.169	0.158	0.087	0.084	0.135	0.135	0.141	0.145	0.148	0.156	0.148	0.173	0.174	0.153	0.088	0.081	0.123	0.132	0.139	0.138	0.143	0.146	0.149	0.169	0.171	0.155	0.086	0.082	0.082	0.085	0.083	0.083	0.083	0.083	0.083	0.091	0.095	0.087	0.083
3.13	0.083	0.084	0.084	0.083	0.084	0.084	0.084	0.084	0.089	0.091	0.097	0.087	0.085	0.138	0.144	0.148	0.151	0.133	0.149	0.157	0.169	0.184	0.172	0.088	0.082	0.139	0.149	0.148	0.152	0.148	0.15	0.147	0.171	0.178	0.166	0.087	0.082	0.139	0.143	0.145	0.145	0.146	0.153	0.156	0.168	0.176	0.165	0.087	0.082	0.139	0.146	0.141	0.145	0.144	0.148	0.161	0.171	0.17	0.159	0.087	0.084	0.136	0.136	0.142	0.146	0.149	0.157	0.149	0.174	0.174	0.154	0.088	0.081	0.124	0.133	0.14	0.139	0.144	0.147	0.15	0.17	0.172	0.156	0.086	0.082	0.081	0.085	0.083	0.083	0.083	0.083	0.082	0.091	0.095	0.087	0.083
3.18	0.084	0.084	0.085	0.083	0.084	0.084	0.084	0.084	0.089	0.091	0.1	0.088	0.085	0.138	0.145	0.149	0.153	0.133	0.15	0.158	0.171	0.186	0.173	0.088	0.082	0.14	0.15	0.149	0.153	0.149	0.151	0.148	0.172	0.179	0.168	0.087	0.082	0.14	0.143	0.146	0.146	0.148	0.154	0.157	0.169	0.178	0.166	0.087	0.082	0.14	0.147	0.142	0.145	0.146	0.149	0.163	0.172	0.171	0.16	0.087	0.084	0.137	0.137	0.143	0.148	0.15	0.159	0.15	0.175	0.176	0.155	0.088	0.081	0.126	0.134	0.14	0.14	0.145	0.149	0.151	0.171	0.172	0.157	0.086	0.082	0.082	0.085	0.083	0.083	0.083	0.083	0.083	0.091	0.095	0.087	0.083
3.23	0.084	0.085	0.085	0.083	0.084	0.084	0.084	0.084	0.089	0.091	0.102	0.088	0.085	0.14	0.146	0.15	0.153	0.134	0.151	0.159	0.172	0.186	0.174	0.088	0.082	0.142	0.152	0.15	0.154	0.15	0.152	0.149	0.173	0.18	0.168	0.087	0.083	0.141	0.144	0.147	0.147	0.149	0.155	0.159	0.17	0.179	0.167	0.087	0.082	0.141	0.149	0.143	0.146	0.147	0.15	0.164	0.174	0.172	0.161	0.088	0.084	0.139	0.137	0.144	0.149	0.15	0.16	0.152	0.176	0.177	0.156	0.088	0.081	0.127	0.135	0.142	0.141	0.146	0.149	0.152	0.172	0.174	0.159	0.086	0.082	0.082	0.085	0.083	0.083	0.083	0.083	0.083	0.091	0.095	0.087	0.083
3.28	0.084	0.084	0.085	0.083	0.084	0.084	0.084	0.084	0.089	0.091	0.103	0.088	0.085	0.14	0.147	0.151	0.155	0.134	0.152	0.16	0.173	0.187	0.175	0.088	0.082	0.142	0.152	0.151	0.154	0.15	0.153	0.15	0.173	0.181	0.169	0.087	0.082	0.142	0.145	0.148	0.147	0.15	0.156	0.159	0.171	0.179	0.168	0.087	0.082	0.142	0.15	0.144	0.147	0.148	0.151	0.165	0.175	0.174	0.162	0.088	0.084	0.14	0.138	0.145	0.15	0.151	0.161	0.152	0.177	0.178	0.157	0.088	0.081	0.128	0.136	0.143	0.142	0.147	0.15	0.153	0.173	0.175	0.159	0.086	0.082	0.082	0.085	0.083	0.083	0.083	0.083	0.083	0.091	0.095	0.087	0.083
3.33	0.084	0.085	0.085	0.084	0.084	0.084	0.084	0.084	0.089	0.091	0.105	0.088	0.085	0.142	0.148	0.152	0.155	0.135	0.153	0.161	0.174	0.187	0.176	0.088	0.082	0.143	0.153	0.152	0.156	0.151	0.154	0.151	0.174	0.182	0.17	0.087	0.082	0.143	0.146	0.149	0.148	0.151	0.156	0.16	0.171	0.181	0.168	0.087	0.082	0.143	0.151	0.145	0.148	0.149	0.152	0.166	0.176	0.175	0.163	0.087	0.084	0.14	0.139	0.146	0.15	0.152	0.162	0.154	0.178	0.18	0.158	0.088	0.081	0.129	0.137	0.144	0.143	0.148	0.151	0.155	0.174	0.176	0.161	0.086	0.082	0.082	0.085	0.083	0.083	0.083	0.083	0.083	0.091	0.095	0.087	0.083
3.38	0.084	0.085	0.085	0.084	0.084	0.084	0.084	0.084	0.089	0.091	0.107	0.088	0.085	0.142	0.15	0.153	0.157	0.136	0.154	0.162	0.175	0.188	0.177	0.088	0.082	0.144	0.154	0.153	0.157	0.152	0.154	0.152	0.175	0.183	0.171	0.087	0.083	0.144	0.147	0.15	0.149	0.152	0.157	0.161	0.171	0.181	0.17	0.087	0.082	0.144	0.151	0.146	0.149	0.15	0.153	0.167	0.178	0.176	0.164	0.088	0.084	0.142	0.14	0.147	0.152	0.153	0.163	0.155	0.179	0.181	0.159	0.088	0.081	0.13	0.138	0.145	0.144	0.149	0.152	0.156	0.175	0.177	0.162	0.086	0.082	0.082	0.085	0.083	0.083	0.083	0.083	0.082	0.091	0.095	0.087	0.083
3.43	0.084	0.085	0.085	0.084	0.084	0.084	0.084	0.084	0.089	0.091	0.107	0.088	0.085	0.143	0.151	0.154	0.158	0.136	0.155	0.163	0.176	0.188	0.178	0.088	0.082	0.145	0.155	0.154	0.157	0.153	0.155	0.153	0.175	0.184	0.172	0.087	0.082	0.145	0.148	0.151	0.15	0.153	0.158	0.162	0.172	0.182	0.171	0.087	0.082	0.145	0.152	0.147	0.15	0.15	0.154	0.168	0.178	0.177	0.165	0.087	0.084	0.143	0.141	0.148	0.153	0.154	0.164	0.156	0.18	0.182	0.159	0.088	0.081	0.131	0.139	0.146	0.145	0.149	0.153	0.157	0.176	0.179	0.162	0.086	0.082	0.081	0.085	0.083	0.083	0.083	0.083	0.082	0.091	0.095	0.087	0.083
3.48	0.084	0.085	0.085	0.084	0.084	0.084	0.084	0.084	0.089	0.091	0.108	0.088	0.085	0.144	0.151	0.155	0.159	0.136	0.156	0.164	0.177	0.189	0.179	0.088	0.083	0.147	0.156	0.156	0.157	0.154	0.155	0.154	0.175	0.185	0.172	0.087	0.083	0.146	0.149	0.152	0.15	0.154	0.158	0.162	0.173	0.183	0.172	0.087	0.082	0.146	0.152	0.147	0.151	0.151	0.155	0.169	0.18	0.178	0.165	0.087	0.084	0.144	0.142	0.148	0.153	0.155	0.165	0.157	0.181	0.182	0.16	0.088	0.081	0.132	0.14	0.147	0.146	0.15	0.154	0.158	0.177	0.18	0.164	0.086	0.082	0.081	0.085	0.083	0.083	0.083	0.083	0.082	0.091	0.095	0.087	0.083
3.53	0.084	0.085	0.085	0.084	0.084	0.084	0.084	0.084	0.089	0.091	0.109	0.088	0.086	0.146	0.152	0.156	0.16	0.137	0.157	0.165	0.178	0.19	0.18	0.088	0.083	0.147	0.157	0.157	0.158	0.155	0.156	0.155	0.177	0.186	0.173	0.087	0.083	0.147	0.149	0.153	0.151	0.155	0.159	0.163	0.174	0.184	0.173	0.087	0.082	0.147	0.153	0.148	0.152	0.152	0.156	0.17	0.181	0.179	0.166	0.088	0.084	0.145	0.143	0.149	0.155	0.156	0.166	0.158	0.182	0.183	0.162	0.088	0.081	0.133	0.141	0.148	0.147	0.151	0.155	0.16	0.178	0.181	0.164	0.086	0.082	0.081	0.085	0.083	0.083	0.083	0.083	0.082	0.091	0.095	0.087	0.083
3.58	0.085	0.085	0.086	0.084	0.085	0.084	0.084	0.084	0.089	0.091	0.109	0.088	0.086	0.147	0.153	0.157	0.161	0.138	0.158	0.166	0.179	0.191	0.181	0.088	0.083	0.148	0.158	0.157	0.159	0.156	0.157	0.156	0.178	0.187	0.173	0.087	0.083	0.149	0.15	0.154	0.151	0.156	0.16	0.164	0.174	0.185	0.173	0.087	0.082	0.148	0.154	0.149	0.153	0.153	0.157	0.171	0.182	0.18	0.167	0.088	0.084	0.146	0.144	0.15	0.156	0.157	0.167	0.158	0.183	0.184	0.162	0.088	0.081	0.134	0.142	0.149	0.148	0.152	0.157	0.161	0.179	0.181	0.165	0.086	0.082	0.082	0.085	0.083	0.083	0.083	0.083	0.083	0.091	0.095	0.087	0.083
3.63	0.085	0.085	0.086	0.084	0.085	0.084	0.084	0.084	0.089	0.091	0.109	0.088	0.086	0.148	0.154	0.158	0.162	0.137	0.159	0.167	0.18	0.191	0.182	0.088	0.083	0.149	0.159	0.157	0.16	0.157	0.157	0.156	0.178	0.188	0.174	0.087	0.083	0.149	0.151	0.155	0.152	0.157	0.161	0.165	0.175	0.186	0.174	0.087	0.082	0.149	0.155	0.15	0.154	0.153	0.158	0.172	0.182	0.181	0.168	0.088	0.084	0.147	0.144	0.151	0.157	0.158	0.168	0.158	0.184	0.184	0.163	0.088	0.081	0.135	0.143	0.15	0.149	0.153	0.157	0.162	0.18	0.182	0.166	0.086	0.082	0.082	0.085	0.083	0.083	0.083	0.083	0.082	0.091	0.095	0.087	0.083
3.68	0.085	0.086	0.086	0.085	0.085	0.085	0.084	0.084	0.089	0.091	0.108	0.088	0.086	0.149	0.155	0.159	0.163	0.139	0.161	0.168	0.181	0.193	0.183	0.088	0.083	0.15	0.16	0.158	0.161	0.158	0.159	0.157	0.179	0.189	0.175	0.087	0.083	0.15	0.152	0.156	0.153	0.158	0.162	0.166	0.177	0.187	0.175	0.087	0.083	0.15	0.156	0.151	0.154	0.154	0.159	0.173	0.183	0.181	0.169	0.088	0.084	0.149	0.145	0.152	0.158	0.159	0.169	0.159	0.185	0.185	0.164	0.088	0.081	0.135	0.144	0.151	0.15	0.154	0.159	0.163	0.181	0.183	0.167	0.086	0.082	0.082	0.085	0.083	0.083	0.083	0.083	0.083	0.091	0.095	0.087	0.083
3.73	0.086	0.086	0.086	0.085	0.085	0.085	0.084	0.084	0.089	0.09	0.108	0.088	0.086	0.15	0.156	0.16	0.164	0.139	0.16	0.168	0.182	0.193	0.184	0.088	0.083	0.151	0.16	0.159	0.162	0.159	0.159	0.158	0.179	0.188	0.175	0.087	0.083	0.151	0.153	0.156	0.154	0.159	0.162	0.166	0.176	0.188	0.175	0.087	0.082	0.151	0.155	0.151	0.155	0.155	0.159	0.173	0.183	0.182	0.17	0.087	0.084	0.15	0.146	0.153	0.159	0.159	0.17	0.16	0.186	0.185	0.165	0.088	0.081	0.136	0.145	0.152	0.151	0.154	0.159	0.163	0.182	0.184	0.168	0.086	0.082	0.082	0.085	0.083	0.083	0.083	0.083	0.082	0.091	0.095	0.087	0.083
3.78	0.086	0.086	0.086	0.085	0.085	0.085	0.084	0.084	0.089	0.091	0.107	0.087	0.087	0.151	0.157	0.161	0.164	0.139	0.161	0.169	0.182	0.193	0.184	0.088	0.083	0.151	0.16	0.159	0.163	0.16	0.16	0.159	0.18	0.189	0.176	0.087	0.083	0.152	0.154	0.157	0.154	0.16	0.163	0.167	0.177	0.189	0.176	0.087	0.082	0.152	0.155	0.152	0.156	0.156	0.16	0.173	0.184	0.183	0.17	0.087	0.084	0.15	0.146	0.154	0.159	0.16	0.17	0.16	0.186	0.186	0.165	0.088	0.081	0.137	0.145	0.153	0.152	0.155	0.16	0.164	0.183	0.185	0.169	0.086	0.082	0.081	0.085	0.083	0.083	0.083	0.083	0.082	0.091	0.095	0.087	0.083
3.83	0.086	0.086	0.087	0.085	0.085	0.085	0.085	0.084	0.089	0.091	0.107	0.088	0.087	0.152	0.157	0.162	0.165	0.139	0.161	0.17	0.183	0.194	0.185	0.088	0.083	0.152	0.161	0.16	0.163	0.16	0.161	0.16	0.181	0.19	0.177	0.087	0.083	0.152	0.155	0.158	0.155	0.161	0.164	0.168	0.178	0.19	0.177	0.087	0.083	0.153	0.157	0.153	0.157	0.157	0.16	0.174	0.185	0.183	0.171	0.088	0.084	0.151	0.147	0.155	0.16	0.161	0.171	0.161	0.187	0.187	0.166	0.088	0.081	0.138	0.146	0.154	0.152	0.156	0.161	0.165	0.183	0.186	0.17	0.086	0.082	0.082	0.085	0.083	0.083	0.083	0.083	0.083	0.091	0.095	0.087	0.084
3.88	0.086	0.087	0.087	0.085	0.085	0.085	0.085	0.084	0.089	0.09	0.105	0.088	0.087	0.153	0.158	0.162	0.166	0.14	0.162	0.17	0.183	0.195	0.186	0.088	0.083	0.153	0.162	0.161	0.164	0.16	0.161	0.159	0.181	0.191	0.177	0.087	0.083	0.153	0.155	0.159	0.155	0.161	0.165	0.169	0.179	0.19	0.178	0.087	0.083	0.153	0.157	0.153	0.158	0.158	0.161	0.175	0.185	0.184	0.172	0.088	0.084	0.152	0.148	0.155	0.161	0.162	0.172	0.162	0.188	0.188	0.167	0.088	0.081	0.138	0.146	0.155	0.153	0.156	0.162	0.166	0.184	0.186	0.17	0.086	0.082	0.082	0.085	0.083	0.083	0.083	0.083	0.082	0.091	0.095	0.087	0.083
3.93	0.086	0.087	0.087	0.086	0.085	0.085	0.085	0.084	0.089	0.09	0.105	0.088	0.087	0.154	0.159	0.163	0.167	0.14	0.162	0.171	0.184	0.196	0.186	0.088	0.083	0.153	0.163	0.162	0.165	0.161	0.162	0.16	0.182	0.192	0.178	0.087	0.083	0.154	0.156	0.159	0.156	0.162	0.165	0.169	0.18	0.191	0.178	0.087	0.083	0.154	0.158	0.154	0.158	0.158	0.161	0.176	0.186	0.184	0.172	0.087	0.084	0.152	0.149	0.156	0.161	0.163	0.172	0.163	0.188	0.188	0.168	0.088	0.081	0.139	0.147	0.156	0.154	0.156	0.163	0.166	0.185	0.186	0.171	0.086	0.082	0.082	0.085	0.083	0.083	0.083	0.083	0.082	0.091	0.095	0.087	0.083
3.98	0.087	0.087	0.087	0.086	0.086	0.086	0.085	0.085	0.089	0.09	0.105	0.088	0.088	0.155	0.16	0.164	0.168	0.141	0.163	0.172	0.185	0.197	0.186	0.088	0.083	0.154	0.164	0.162	0.165	0.162	0.162	0.161	0.183	0.192	0.178	0.087	0.083	0.155	0.157	0.159	0.157	0.163	0.166	0.17	0.181	0.192	0.178	0.087	0.083	0.155	0.159	0.155	0.159	0.159	0.162	0.176	0.187	0.184	0.173	0.088	0.084	0.153	0.15	0.157	0.162	0.164	0.173	0.163	0.189	0.189	0.168	0.088	0.081	0.14	0.148	0.156	0.154	0.157	0.163	0.167	0.186	0.187	0.171	0.086	0.082	0.082	0.085	0.083	0.083	0.083	0.083	0.083	0.091	0.095	0.087	0.084
4.03	0.087	0.088	0.088	0.086	0.086	0.085	0.085	0.085	0.089	0.09	0.103	0.088	0.088	0.155	0.161	0.165	0.169	0.141	0.163	0.173	0.186	0.197	0.187	0.088	0.083	0.155	0.164	0.163	0.166	0.163	0.163	0.161	0.183	0.192	0.179	0.087	0.083	0.155	0.157	0.16	0.157	0.163	0.167	0.171	0.181	0.192	0.179	0.087	0.083	0.156	0.159	0.155	0.159	0.16	0.163	0.176	0.188	0.185	0.174	0.088	0.084	0.154	0.15	0.157	0.163	0.164	0.173	0.163	0.19	0.189	0.169	0.088	0.081	0.14	0.148	0.157	0.155	0.157	0.164	0.168	0.187	0.188	0.172	0.086	0.082	0.082	0.085	0.083	0.083	0.083	0.083	0.083	0.091	0.095	0.087	0.083
4.08	0.088	0.088	0.088	0.087	0.086	0.086	0.085	0.085	0.089	0.09	0.103	0.088	0.089	0.156	0.162	0.166	0.17	0.141	0.164	0.173	0.186	0.198	0.187	0.088	0.083	0.156	0.165	0.163	0.167	0.162	0.164	0.162	0.183	0.193	0.18	0.087	0.084	0.156	0.157	0.16	0.158	0.164	0.168	0.171	0.182	0.192	0.179	0.087	0.083	0.156	0.16	0.155	0.16	0.161	0.163	0.177	0.188	0.186	0.175	0.088	0.084	0.154	0.151	0.157	0.164	0.165	0.173	0.163	0.191	0.19	0.169	0.088	0.081	0.141	0.149	0.157	0.155	0.158	0.165	0.169	0.188	0.189	0.173	0.086	0.082	0.082	0.085	0.083	0.083	0.083	0.083	0.083	0.091	0.095	0.087	0.083
4.13	0.088	0.088	0.088	0.087	0.086	0.086	0.085	0.085	0.089	0.09	0.101	0.087	0.089	0.157	0.163	0.167	0.17	0.142	0.165	0.174	0.185	0.198	0.188	0.088	0.083	0.156	0.165	0.163	0.167	0.162	0.164	0.163	0.183	0.194	0.18	0.087	0.084	0.156	0.157	0.161	0.158	0.164	0.168	0.171	0.183	0.192	0.18	0.087	0.083	0.157	0.16	0.156	0.161	0.161	0.163	0.178	0.188	0.186	0.175	0.087	0.085	0.155	0.151	0.158	0.164	0.165	0.174	0.164	0.192	0.191	0.169	0.088	0.081	0.141	0.149	0.158	0.156	0.158	0.165	0.169	0.188	0.189	0.173	0.086	0.082	0.082	0.085	0.083	0.083	0.083	0.083	0.082	0.091	0.095	0.087	0.083
4.18	0.088	0.088	0.089	0.087	0.086	0.086	0.085	0.085	0.089	0.09	0.101	0.088	0.089	0.158	0.164	0.166	0.17	0.14	0.165	0.174	0.186	0.198	0.188	0.088	0.083	0.157	0.166	0.164	0.168	0.163	0.165	0.163	0.183	0.193	0.181	0.087	0.083	0.157	0.158	0.161	0.159	0.165	0.169	0.172	0.183	0.193	0.18	0.087	0.083	0.157	0.161	0.156	0.161	0.161	0.163	0.178	0.188	0.187	0.176	0.087	0.084	0.155	0.151	0.159	0.164	0.166	0.174	0.165	0.192	0.192	0.17	0.088	0.081	0.141	0.15	0.158	0.156	0.159	0.166	0.169	0.189	0.19	0.174	0.086	0.082	0.081	0.085	0.083	0.083	0.083	0.083	0.082	0.091	0.094	0.087	0.083
4.23	0.089	0.089	0.089	0.088	0.087	0.086	0.085	0.085	0.088	0.09	0.099	0.088	0.089	0.158	0.165	0.167	0.171	0.142	0.165	0.174	0.186	0.198	0.189	0.088	0.084	0.157	0.167	0.164	0.168	0.164	0.165	0.163	0.184	0.194	0.181	0.087	0.084	0.157	0.158	0.162	0.16	0.166	0.169	0.173	0.184	0.193	0.181	0.087	0.083	0.158	0.161	0.157	0.161	0.162	0.164	0.179	0.189	0.187	0.176	0.088	0.085	0.155	0.152	0.159	0.165	0.166	0.175	0.165	0.192	0.192	0.171	0.088	0.081	0.142	0.15	0.159	0.157	0.159	0.166	0.17	0.189	0.19	0.174	0.086	0.082	0.082	0.085	0.083	0.083	0.083	0.083	0.082	0.091	0.094	0.087	0.083
4.28	0.089	0.089	0.089	0.088	0.087	0.086	0.085	0.085	0.089	0.09	0.098	0.087	0.09	0.159	0.166	0.168	0.172	0.142	0.166	0.175	0.187	0.198	0.19	0.088	0.084	0.157	0.167	0.164	0.169	0.164	0.166	0.164	0.184	0.194	0.181	0.087	0.084	0.158	0.159	0.163	0.16	0.165	0.17	0.173	0.184	0.194	0.181	0.087	0.083	0.158	0.162	0.158	0.162	0.163	0.164	0.18	0.19	0.188	0.177	0.087	0.085	0.156	0.153	0.159	0.165	0.167	0.175	0.165	0.193	0.192	0.171	0.088	0.081	0.142	0.151	0.16	0.157	0.159	0.166	0.171	0.189	0.191	0.175	0.086	0.082	0.082	0.085	0.083	0.083	0.083	0.083	0.082	0.091	0.094	0.087	0.083
4.33	0.09	0.09	0.09	0.088	0.087	0.087	0.085	0.085	0.089	0.09	0.097	0.088	0.09	0.16	0.167	0.168	0.172	0.143	0.167	0.175	0.188	0.199	0.19	0.088	0.084	0.158	0.168	0.164	0.169	0.165	0.166	0.164	0.184	0.195	0.182	0.087	0.084	0.158	0.16	0.163	0.161	0.166	0.17	0.173	0.181	0.194	0.182	0.087	0.083	0.159	0.162	0.158	0.162	0.163	0.165	0.18	0.19	0.188	0.177	0.087	0.085	0.157	0.153	0.16	0.166	0.168	0.176	0.166	0.192	0.193	0.171	0.088	0.081	0.142	0.151	0.16	0.157	0.16	0.167	0.172	0.189	0.191	0.175	0.086	0.082	0.082	0.085	0.083	0.083	0.083	0.083	0.082	0.091	0.094	0.087	0.083
4.38	0.09	0.09	0.09	0.089	0.088	0.087	0.085	0.085	0.089	0.09	0.096	0.088	0.091	0.161	0.168	0.169	0.173	0.143	0.167	0.174	0.188	0.199	0.191	0.088	0.084	0.158	0.168	0.165	0.169	0.166	0.167	0.165	0.185	0.195	0.182	0.087	0.084	0.159	0.16	0.163	0.161	0.167	0.171	0.174	0.181	0.195	0.182	0.087	0.083	0.159	0.162	0.159	0.162	0.164	0.165	0.181	0.19	0.188	0.178	0.088	0.085	0.157	0.153	0.16	0.166	0.168	0.176	0.166	0.193	0.193	0.172	0.088	0.081	0.143	0.152	0.16	0.158	0.16	0.167	0.172	0.19	0.191	0.176	0.086	0.082	0.082	0.085	0.083	0.083	0.083	0.083	0.082	0.091	0.094	0.087	0.083
4.43	0.091	0.091	0.091	0.089	0.088	0.087	0.085	0.085	0.088	0.09	0.094	0.088	0.091	0.162	0.169	0.17	0.175	0.143	0.167	0.175	0.188	0.2	0.192	0.088	0.084	0.159	0.168	0.165	0.17	0.166	0.167	0.165	0.185	0.195	0.183	0.087	0.084	0.159	0.16	0.164	0.162	0.167	0.171	0.174	0.181	0.196	0.183	0.087	0.083	0.16	0.163	0.159	0.163	0.164	0.165	0.181	0.191	0.189	0.178	0.087	0.085	0.158	0.154	0.161	0.167	0.169	0.177	0.167	0.193	0.194	0.172	0.088	0.081	0.143	0.152	0.16	0.158	0.16	0.168	0.172	0.19	0.192	0.176	0.086	0.082	0.082	0.085	0.083	0.083	0.083	0.083	0.083	0.091	0.094	0.087	0.084
4.48	0.091	0.091	0.092	0.09	0.088	0.088	0.085	0.085	0.088	0.09	0.093	0.088	0.092	0.162	0.169	0.171	0.175	0.144	0.168	0.175	0.189	0.2	0.192	0.088	0.084	0.159	0.169	0.166	0.17	0.167	0.168	0.166	0.186	0.195	0.183	0.087	0.084	0.16	0.161	0.164	0.162	0.167	0.171	0.175	0.182	0.196	0.183	0.087	0.083	0.16	0.163	0.159	0.163	0.165	0.166	0.18	0.191	0.188	0.178	0.087	0.085	0.158	0.154	0.161	0.167	0.169	0.177	0.167	0.194	0.194	0.172	0.088	0.081	0.143	0.153	0.161	0.158	0.161	0.168	0.173	0.19	0.192	0.177	0.086	0.082	0.081	0.085	0.083	0.083	0.083	0.083	0.082	0.091	0.094	0.087	0.083
4.53	0.092	0.092	0.092	0.091	0.089	0.088	0.085	0.085	0.089	0.09	0.093	0.088	0.093	0.163	0.171	0.172	0.176	0.144	0.168	0.176	0.19	0.201	0.192	0.088	0.084	0.16	0.168	0.167	0.171	0.167	0.168	0.166	0.186	0.196	0.184	0.087	0.084	0.16	0.162	0.165	0.163	0.168	0.172	0.175	0.182	0.197	0.184	0.087	0.083	0.161	0.164	0.16	0.164	0.165	0.166	0.181	0.192	0.188	0.179	0.088	0.085	0.159	0.155	0.162	0.168	0.169	0.178	0.168	0.195	0.194	0.173	0.088	0.081	0.144	0.153	0.161	0.159	0.161	0.169	0.173	0.191	0.193	0.177	0.086	0.082	0.082	0.085	0.083	0.083	0.083	0.083	0.082	0.091	0.094	0.087	0.083
4.58	0.093	0.093	0.093	0.091	0.089	0.089	0.086	0.085	0.089	0.09	0.092	0.088	0.093	0.164	0.172	0.173	0.177	0.144	0.169	0.176	0.19	0.201	0.192	0.088	0.085	0.16	0.168	0.167	0.171	0.168	0.169	0.166	0.187	0.196	0.184	0.087	0.085	0.161	0.162	0.166	0.163	0.168	0.172	0.175	0.182	0.198	0.185	0.087	0.084	0.161	0.164	0.161	0.164	0.166	0.167	0.181	0.193	0.188	0.18	0.088	0.085	0.159	0.155	0.162	0.168	0.17	0.178	0.168	0.195	0.195	0.173	0.088	0.081	0.144	0.153	0.161	0.159	0.161	0.169	0.174	0.191	0.193	0.177	0.086	0.082	0.082	0.085	0.083	0.083	0.083	0.083	0.082	0.091	0.094	0.087	0.083
4.63	0.094	0.093	0.093	0.092	0.09	0.089	0.086	0.085	0.088	0.09	0.092	0.088	0.094	0.165	0.173	0.174	0.178	0.145	0.169	0.177	0.191	0.201	0.191	0.088	0.085	0.16	0.169	0.168	0.171	0.168	0.168	0.166	0.187	0.197	0.185	0.087	0.085	0.161	0.163	0.166	0.164	0.169	0.172	0.176	0.183	0.198	0.185	0.087	0.084	0.161	0.164	0.16	0.165	0.166	0.167	0.181	0.193	0.188	0.18	0.087	0.085	0.16	0.155	0.162	0.169	0.17	0.178	0.169	0.195	0.195	0.174	0.088	0.081	0.144	0.153	0.162	0.16	0.161	0.169	0.175	0.192	0.194	0.178	0.086	0.082	0.082	0.085	0.083	0.083	0.083	0.083	0.082	0.091	0.094	0.087	0.083
4.68	0.095	0.094	0.094	0.092	0.09	0.089	0.086	0.085	0.089	0.09	0.092	0.087	0.095	0.166	0.173	0.175	0.178	0.145	0.17	0.177	0.191	0.202	0.192	0.088	0.085	0.161	0.169	0.168	0.172	0.169	0.169	0.167	0.188	0.198	0.185	0.087	0.085	0.162	0.163	0.166	0.164	0.169	0.173	0.176	0.183	0.198	0.186	0.087	0.083	0.162	0.165	0.161	0.165	0.166	0.168	0.181	0.192	0.189	0.18	0.087	0.085	0.16	0.156	0.162	0.169	0.17	0.179	0.169	0.195	0.195	0.174	0.088	0.081	0.144	0.154	0.162	0.16	0.162	0.17	0.175	0.192	0.194	0.178	0.086	0.082	0.082	0.085	0.083	0.083	0.083	0.083	0.082	0.09	0.094	0.087	0.083
4.73	0.095	0.095	0.095	0.093	0.09	0.09	0.086	0.085	0.088	0.09	0.091	0.087	0.095	0.167	0.174	0.176	0.179	0.146	0.171	0.178	0.19	0.201	0.192	0.088	0.085	0.161	0.17	0.169	0.172	0.17	0.169	0.167	0.187	0.198	0.186	0.087	0.085	0.162	0.164	0.166	0.165	0.169	0.173	0.177	0.182	0.199	0.187	0.087	0.084	0.163	0.166	0.161	0.165	0.167	0.168	0.181	0.192	0.189	0.181	0.087	0.086	0.161	0.157	0.163	0.169	0.171	0.179	0.169	0.196	0.196	0.174	0.088	0.081	0.144	0.153	0.163	0.16	0.162	0.17	0.176	0.193	0.195	0.179	0.086	0.082	0.082	0.085	0.083	0.083	0.083	0.083	0.083	0.091	0.094	0.087	0.083
4.78	0.096	0.096	0.096	0.094	0.091	0.09	0.086	0.085	0.088	0.09	0.091	0.088	0.096	0.168	0.175	0.177	0.18	0.147	0.171	0.178	0.19	0.202	0.192	0.088	0.085	0.162	0.171	0.169	0.173	0.17	0.17	0.168	0.188	0.199	0.186	0.087	0.085	0.163	0.164	0.167	0.166	0.17	0.174	0.178	0.183	0.199	0.187	0.087	0.084	0.163	0.166	0.162	0.166	0.167	0.169	0.181	0.192	0.189	0.182	0.088	0.086	0.161	0.157	0.164	0.169	0.171	0.18	0.17	0.196	0.197	0.175	0.088	0.081	0.145	0.154	0.163	0.161	0.163	0.17	0.176	0.193	0.196	0.179	0.086	0.082	0.081	0.085	0.083	0.083	0.083	0.083	0.082	0.091	0.094	0.087	0.083
4.83	0.097	0.097	0.097	0.095	0.091	0.091	0.086	0.085	0.088	0.09	0.091	0.088	0.097	0.17	0.177	0.179	0.182	0.147	0.171	0.179	0.19	0.203	0.193	0.088	0.085	0.162	0.171	0.17	0.173	0.171	0.17	0.168	0.188	0.199	0.186	0.087	0.085	0.163	0.164	0.167	0.166	0.17	0.174	0.178	0.184	0.2	0.188	0.087	0.084	0.163	0.167	0.162	0.166	0.168	0.169	0.182	0.193	0.189	0.182	0.087	0.086	0.162	0.157	0.164	0.17	0.172	0.18	0.17	0.197	0.197	0.175	0.088	0.081	0.145	0.153	0.164	0.161	0.163	0.171	0.176	0.194	0.196	0.179	0.086	0.082	0.082	0.085	0.083	0.083	0.083	0.083	0.082	0.09	0.094	0.087	0.083
4.88	0.098	0.098	0.098	0.096	0.092	0.092	0.086	0.086	0.088	0.09	0.091	0.088	0.098	0.171	0.178	0.179	0.183	0.148	0.172	0.179	0.191	0.203	0.194	0.088	0.086	0.162	0.171	0.171	0.174	0.171	0.17	0.169	0.189	0.2	0.187	0.087	0.085	0.164	0.165	0.168	0.167	0.171	0.175	0.178	0.184	0.2	0.188	0.087	0.084	0.164	0.166	0.163	0.166	0.168	0.169	0.182	0.193	0.188	0.183	0.087	0.086	0.162	0.158	0.165	0.171	0.172	0.18	0.17	0.197	0.198	0.176	0.088	0.081	0.145	0.154	0.164	0.162	0.163	0.171	0.177	0.194	0.197	0.18	0.086	0.082	0.082	0.085	0.083	0.083	0.083	0.083	0.082	0.091	0.094	0.087	0.083
4.93	0.099	0.099	0.099	0.097	0.093	0.092	0.086	0.086	0.088	0.09	0.091	0.088	0.099	0.172	0.18	0.181	0.184	0.149	0.173	0.179	0.192	0.204	0.194	0.088	0.086	0.163	0.172	0.171	0.174	0.172	0.171	0.169	0.189	0.201	0.187	0.087	0.086	0.164	0.166	0.169	0.167	0.171	0.175	0.178	0.184	0.201	0.188	0.087	0.084	0.165	0.167	0.164	0.167	0.169	0.17	0.183	0.193	0.189	0.183	0.087	0.086	0.163	0.158	0.166	0.171	0.173	0.181	0.171	0.198	0.198	0.176	0.088	0.081	0.146	0.154	0.164	0.162	0.163	0.172	0.177	0.195	0.198	0.181	0.086	0.082	0.082	0.085	0.083	0.083	0.083	0.083	0.083	0.091	0.094	0.087	0.084
4.98	0.1	0.1	0.1	0.098	0.094	0.093	0.086	0.086	0.089	0.09	0.09	0.088	0.1	0.173	0.181	0.183	0.185	0.15	0.174	0.18	0.192	0.204	0.195	0.088	0.086	0.164	0.172	0.171	0.175	0.172	0.172	0.17	0.189	0.201	0.186	0.087	0.086	0.165	0.167	0.169	0.168	0.171	0.175	0.179	0.185	0.201	0.189	0.087	0.084	0.165	0.167	0.164	0.167	0.169	0.171	0.183	0.192	0.19	0.182	0.087	0.086	0.164	0.159	0.166	0.172	0.173	0.181	0.171	0.198	0.199	0.177	0.088	0.081	0.146	0.154	0.165	0.163	0.164	0.173	0.178	0.196	0.198	0.181	0.086	0.082	0.082	0.085	0.083	0.083	0.083	0.083	0.083	0.091	0.093	0.087	0.083
5.03	0.101	0.101	0.101	0.099	0.095	0.094	0.086	0.086	0.088	0.09	0.09	0.087	0.1	0.175	0.183	0.184	0.187	0.151	0.174	0.18	0.192	0.203	0.195	0.088	0.086	0.164	0.173	0.172	0.175	0.173	0.172	0.171	0.19	0.202	0.186	0.087	0.086	0.165	0.167	0.17	0.168	0.172	0.175	0.178	0.185	0.202	0.189	0.087	0.084	0.166	0.168	0.165	0.168	0.17	0.171	0.184	0.192	0.19	0.182	0.087	0.086	0.164	0.159	0.167	0.172	0.174	0.179	0.172	0.199	0.198	0.177	0.088	0.081	0.146	0.155	0.165	0.163	0.164	0.173	0.178	0.196	0.199	0.181	0.086	0.082	0.081	0.085	0.083	0.083	0.083	0.083	0.082	0.09	0.093	0.087	0.083
5.08	0.103	0.103	0.103	0.101	0.095	0.095	0.087	0.086	0.088	0.09	0.09	0.088	0.102	0.176	0.184	0.186	0.188	0.152	0.175	0.181	0.193	0.204	0.195	0.088	0.086	0.165	0.173	0.172	0.176	0.173	0.172	0.171	0.19	0.202	0.187	0.087	0.086	0.166	0.168	0.17	0.169	0.172	0.175	0.179	0.186	0.203	0.189	0.087	0.084	0.166	0.168	0.165	0.168	0.17	0.171	0.184	0.193	0.19	0.182	0.087	0.086	0.165	0.159	0.167	0.172	0.174	0.179	0.172	0.199	0.198	0.178	0.088	0.081	0.147	0.155	0.165	0.163	0.164	0.173	0.178	0.196	0.198	0.182	0.086	0.082	0.082	0.085	0.083	0.083	0.083	0.083	0.082	0.09	0.093	0.087	0.083
5.13	0.105	0.104	0.105	0.102	0.096	0.096	0.087	0.086	0.088	0.09	0.09	0.088	0.103	0.178	0.186	0.188	0.189	0.153	0.176	0.182	0.193	0.203	0.196	0.088	0.086	0.165	0.174	0.173	0.176	0.174	0.173	0.172	0.191	0.203	0.187	0.087	0.086	0.167	0.168	0.171	0.169	0.173	0.176	0.179	0.186	0.203	0.19	0.087	0.085	0.167	0.168	0.166	0.169	0.17	0.172	0.184	0.193	0.191	0.183	0.087	0.086	0.165	0.16	0.168	0.172	0.175	0.18	0.173	0.2	0.199	0.178	0.088	0.081	0.147	0.155	0.166	0.164	0.165	0.174	0.179	0.196	0.199	0.182	0.086	0.082	0.082	0.085	0.082	0.083	0.083	0.083	0.083	0.09	0.093	0.087	0.083
5.18	0.106	0.106	0.106	0.103	0.098	0.096	0.087	0.086	0.088	0.09	0.09	0.088	0.105	0.179	0.188	0.189	0.191	0.154	0.176	0.182	0.194	0.203	0.196	0.088	0.087	0.166	0.174	0.174	0.177	0.174	0.173	0.172	0.191	0.203	0.186	0.087	0.086	0.167	0.167	0.172	0.17	0.173	0.176	0.18	0.186	0.204	0.19	0.087	0.085	0.167	0.169	0.167	0.17	0.171	0.172	0.185	0.193	0.191	0.184	0.088	0.087	0.165	0.161	0.168	0.173	0.176	0.18	0.173	0.2	0.2	0.178	0.088	0.081	0.147	0.156	0.166	0.164	0.165	0.174	0.179	0.197	0.199	0.183	0.086	0.082	0.081	0.085	0.083	0.083	0.083	0.083	0.082	0.09	0.093	0.087	0.083
5.23	0.107	0.107	0.107	0.104	0.099	0.098	0.087	0.086	0.088	0.09	0.089	0.087	0.107	0.181	0.189	0.191	0.192	0.155	0.175	0.183	0.194	0.204	0.197	0.088	0.087	0.167	0.175	0.174	0.177	0.175	0.174	0.172	0.192	0.204	0.186	0.087	0.087	0.168	0.168	0.172	0.17	0.174	0.177	0.18	0.187	0.204	0.19	0.087	0.085	0.168	0.17	0.167	0.17	0.172	0.173	0.186	0.194	0.192	0.183	0.087	0.087	0.165	0.161	0.169	0.173	0.176	0.181	0.174	0.201	0.2	0.179	0.088	0.081	0.148	0.156	0.166	0.164	0.165	0.174	0.18	0.197	0.199	0.183	0.086	0.082	0.082	0.085	0.083	0.083	0.083	0.083	0.082	0.09	0.093	0.087	0.083
5.28	0.108	0.108	0.109	0.106	0.1	0.1	0.087	0.086	0.088	0.089	0.089	0.088	0.107	0.182	0.191	0.194	0.194	0.158	0.175	0.183	0.195	0.204	0.196	0.088	0.087	0.167	0.175	0.175	0.177	0.176	0.174	0.173	0.192	0.204	0.187	0.087	0.087	0.169	0.167	0.173	0.171	0.175	0.176	0.181	0.186	0.204	0.191	0.087	0.085	0.168	0.17	0.168	0.17	0.172	0.173	0.186	0.194	0.192	0.184	0.087	0.087	0.166	0.16	0.17	0.174	0.176	0.182	0.174	0.201	0.2	0.179	0.088	0.081	0.148	0.157	0.167	0.165	0.166	0.174	0.18	0.198	0.199	0.184	0.086	0.082	0.081	0.085	0.082	0.083	0.083	0.083	0.082	0.09	0.093	0.087	0.083
5.33	0.11	0.109	0.11	0.108	0.101	0.101	0.088	0.087	0.088	0.09	0.089	0.088	0.108	0.184	0.193	0.196	0.196	0.159	0.176	0.182	0.195	0.205	0.196	0.088	0.088	0.168	0.176	0.175	0.178	0.177	0.175	0.174	0.193	0.205	0.186	0.087	0.087	0.169	0.168	0.173	0.171	0.175	0.177	0.181	0.187	0.205	0.191	0.087	0.085	0.169	0.171	0.169	0.171	0.173	0.173	0.187	0.195	0.193	0.184	0.087	0.087	0.167	0.161	0.17	0.174	0.177	0.182	0.174	0.201	0.2	0.18	0.088	0.081	0.148	0.157	0.167	0.165	0.166	0.174	0.18	0.198	0.2	0.184	0.086	0.082	0.082	0.085	0.083	0.083	0.083	0.083	0.083	0.09	0.093	0.087	0.083
5.38	0.112	0.112	0.113	0.11	0.102	0.102	0.087	0.087	0.088	0.09	0.089	0.088	0.11	0.187	0.196	0.198	0.198	0.16	0.176	0.183	0.195	0.205	0.197	0.088	0.088	0.169	0.177	0.176	0.178	0.177	0.176	0.174	0.193	0.206	0.185	0.087	0.088	0.17	0.169	0.174	0.171	0.176	0.177	0.18	0.187	0.206	0.191	0.087	0.085	0.17	0.171	0.169	0.171	0.173	0.173	0.187	0.195	0.193	0.185	0.087	0.087	0.167	0.161	0.171	0.175	0.178	0.182	0.175	0.201	0.2	0.181	0.088	0.081	0.148	0.157	0.168	0.166	0.167	0.175	0.18	0.199	0.201	0.184	0.086	0.082	0.082	0.085	0.083	0.083	0.083	0.083	0.082	0.09	0.093	0.087	0.083
5.43	0.114	0.114	0.114	0.111	0.104	0.104	0.088	0.087	0.088	0.089	0.089	0.088	0.111	0.188	0.197	0.2	0.2	0.163	0.177	0.183	0.194	0.206	0.198	0.088	0.088	0.168	0.177	0.177	0.178	0.178	0.176	0.174	0.194	0.206	0.185	0.087	0.088	0.17	0.17	0.175	0.172	0.175	0.178	0.18	0.188	0.206	0.19	0.087	0.085	0.17	0.172	0.17	0.172	0.174	0.174	0.187	0.195	0.194	0.185	0.087	0.087	0.168	0.162	0.171	0.175	0.178	0.182	0.176	0.201	0.201	0.181	0.088	0.081	0.149	0.158	0.168	0.166	0.167	0.175	0.18	0.199	0.201	0.184	0.086	0.082	0.081	0.085	0.083	0.083	0.083	0.083	0.082	0.09	0.093	0.087	0.083
5.48	0.116	0.116	0.117	0.114	0.107	0.106	0.088	0.087	0.088	0.09	0.089	0.088	0.112	0.189	0.2	0.203	0.202	0.165	0.177	0.183	0.194	0.206	0.198	0.088	0.089	0.169	0.178	0.178	0.179	0.178	0.177	0.175	0.194	0.207	0.186	0.087	0.088	0.171	0.17	0.175	0.172	0.176	0.178	0.181	0.188	0.207	0.191	0.087	0.086	0.171	0.173	0.17	0.172	0.174	0.174	0.188	0.196	0.194	0.186	0.087	0.088	0.168	0.162	0.172	0.176	0.178	0.183	0.176	0.201	0.201	0.181	0.088	0.081	0.149	0.158	0.168	0.166	0.168	0.176	0.181	0.199	0.201	0.184	0.086	0.082	0.082	0.085	0.083	0.083	0.083	0.083	0.083	0.09	0.093	0.087	0.084
5.53	0.118	0.118	0.118	0.115	0.108	0.108	0.088	0.087	0.088	0.09	0.089	0.088	0.113	0.19	0.202	0.205	0.205	0.167	0.178	0.184	0.192	0.207	0.198	0.088	0.089	0.169	0.179	0.178	0.18	0.178	0.177	0.175	0.195	0.207	0.186	0.087	0.088	0.172	0.171	0.176	0.173	0.176	0.179	0.182	0.189	0.207	0.191	0.087	0.086	0.171	0.173	0.171	0.174	0.175	0.174	0.189	0.196	0.195	0.186	0.087	0.088	0.169	0.163	0.173	0.176	0.179	0.183	0.175	0.201	0.202	0.182	0.088	0.081	0.149	0.159	0.169	0.167	0.167	0.176	0.181	0.2	0.202	0.185	0.086	0.082	0.082	0.085	0.083	0.083	0.083	0.083	0.082	0.09	0.093	0.087	0.083
5.58	0.119	0.121	0.121	0.118	0.11	0.11	0.088	0.087	0.088	0.09	0.089	0.088	0.114	0.194	0.205	0.208	0.207	0.169	0.179	0.183	0.193	0.207	0.199	0.088	0.089	0.17	0.179	0.179	0.18	0.178	0.177	0.175	0.195	0.208	0.185	0.087	0.089	0.172	0.171	0.177	0.173	0.177	0.18	0.181	0.189	0.206	0.192	0.087	0.086	0.172	0.173	0.172	0.174	0.174	0.175	0.189	0.197	0.194	0.186	0.087	0.088	0.169	0.163	0.173	0.177	0.179	0.184	0.176	0.201	0.2	0.182	0.088	0.081	0.15	0.159	0.169	0.167	0.168	0.177	0.181	0.2	0.202	0.185	0.086	0.082	0.082	0.085	0.083	0.083	0.083	0.083	0.083	0.09	0.093	0.087	0.083
5.63	0.122	0.122	0.125	0.122	0.112	0.111	0.089	0.087	0.088	0.089	0.089	0.088	0.115	0.194	0.209	0.211	0.209	0.17	0.18	0.184	0.193	0.208	0.198	0.088	0.089	0.171	0.18	0.18	0.181	0.179	0.178	0.175	0.195	0.208	0.186	0.087	0.089	0.173	0.172	0.178	0.174	0.178	0.18	0.182	0.19	0.207	0.192	0.087	0.086	0.172	0.174	0.172	0.174	0.175	0.175	0.189	0.198	0.194	0.187	0.087	0.088	0.17	0.164	0.174	0.177	0.18	0.183	0.176	0.202	0.2	0.183	0.088	0.081	0.15	0.159	0.169	0.168	0.168	0.177	0.181	0.201	0.203	0.186	0.086	0.082	0.082	0.085	0.083	0.083	0.083	0.083	0.082	0.09	0.093	0.087	0.083
5.68	0.122	0.125	0.127	0.124	0.115	0.114	0.089	0.088	0.088	0.089	0.089	0.088	0.108	0.195	0.212	0.215	0.212	0.173	0.18	0.184	0.194	0.207	0.199	0.088	0.09	0.172	0.18	0.18	0.181	0.18	0.178	0.176	0.195	0.209	0.186	0.087	0.089	0.174	0.173	0.179	0.175	0.179	0.18	0.181	0.19	0.207	0.193	0.087	0.086	0.173	0.174	0.172	0.175	0.175	0.176	0.19	0.198	0.194	0.187	0.087	0.088	0.17	0.164	0.174	0.177	0.18	0.184	0.177	0.203	0.201	0.181	0.088	0.081	0.15	0.16	0.17	0.168	0.169	0.178	0.182	0.201	0.202	0.186	0.086	0.082	0.081	0.085	0.083	0.083	0.083	0.083	0.082	0.09	0.093	0.087	0.083
5.73	0.128	0.131	0.134	0.13	0.118	0.116	0.089	0.088	0.088	0.089	0.089	0.087	0.115	0.197	0.218	0.22	0.216	0.176	0.181	0.185	0.194	0.207	0.2	0.088	0.09	0.172	0.18	0.181	0.182	0.181	0.175	0.176	0.196	0.209	0.187	0.087	0.09	0.175	0.174	0.179	0.176	0.179	0.181	0.182	0.191	0.207	0.194	0.087	0.086	0.174	0.175	0.173	0.176	0.176	0.176	0.187	0.198	0.194	0.188	0.087	0.089	0.171	0.165	0.175	0.177	0.179	0.185	0.177	0.203	0.2	0.182	0.088	0.081	0.151	0.16	0.17	0.169	0.169	0.178	0.182	0.201	0.202	0.186	0.086	0.082	0.082	0.085	0.083	0.083	0.083	0.083	0.082	0.09	0.093	0.087	0.083
5.78	0.127	0.131	0.132	0.13	0.119	0.118	0.089	0.088	0.088	0.089	0.088	0.087	0.117	0.197	0.217	0.221	0.219	0.179	0.182	0.186	0.195	0.207	0.2	0.088	0.091	0.172	0.181	0.182	0.183	0.181	0.174	0.176	0.196	0.209	0.187	0.087	0.09	0.175	0.174	0.18	0.176	0.18	0.182	0.181	0.191	0.207	0.194	0.087	0.087	0.174	0.176	0.174	0.176	0.177	0.176	0.188	0.199	0.194	0.188	0.087	0.089	0.172	0.165	0.176	0.178	0.18	0.185	0.178	0.203	0.2	0.182	0.088	0.081	0.151	0.16	0.17	0.169	0.169	0.178	0.183	0.201	0.203	0.187	0.086	0.082	0.081	0.085	0.083	0.083	0.083	0.083	0.082	0.09	0.093	0.087	0.084
5.83	0.132	0.134	0.136	0.137	0.127	0.122	0.09	0.088	0.088	0.089	0.088	0.087	0.116	0.204	0.225	0.226	0.225	0.184	0.182	0.187	0.194	0.207	0.201	0.088	0.091	0.172	0.182	0.183	0.183	0.182	0.175	0.177	0.197	0.209	0.188	0.087	0.09	0.176	0.175	0.181	0.175	0.18	0.182	0.182	0.192	0.207	0.194	0.087	0.087	0.175	0.176	0.174	0.177	0.177	0.177	0.188	0.199	0.195	0.189	0.087	0.089	0.172	0.166	0.176	0.179	0.18	0.186	0.178	0.203	0.201	0.183	0.088	0.081	0.151	0.161	0.17	0.169	0.17	0.178	0.183	0.202	0.203	0.187	0.086	0.082	0.081	0.085	0.083	0.083	0.083	0.083	0.082	0.09	0.093	0.087	0.083
5.88	0.143	0.131	0.131	0.132	0.123	0.12	0.09	0.089	0.088	0.09	0.088	0.088	0.138	0.208	0.217	0.218	0.222	0.18	0.183	0.187	0.195	0.208	0.201	0.088	0.092	0.173	0.183	0.184	0.184	0.182	0.175	0.177	0.197	0.21	0.188	0.087	0.091	0.177	0.176	0.182	0.176	0.181	0.183	0.182	0.192	0.207	0.195	0.087	0.087	0.176	0.177	0.176	0.178	0.178	0.177	0.189	0.199	0.195	0.189	0.088	0.089	0.173	0.167	0.177	0.18	0.181	0.186	0.178	0.204	0.202	0.183	0.088	0.081	0.151	0.161	0.171	0.17	0.17	0.179	0.184	0.202	0.203	0.187	0.086	0.082	0.082	0.085	0.083	0.083	0.083	0.083	0.082	0.09	0.093	0.087	0.083
5.93	0.164	0.151	0.134	0.133	0.127	0.122	0.09	0.089	0.088	0.089	0.088	0.087	0.137	0.216	0.219	0.22	0.224	0.185	0.184	0.186	0.196	0.208	0.201	0.088	0.092	0.173	0.183	0.184	0.185	0.183	0.175	0.178	0.198	0.21	0.189	0.087	0.091	0.178	0.176	0.182	0.177	0.182	0.182	0.183	0.192	0.207	0.195	0.087	0.087	0.176	0.177	0.176	0.178	0.178	0.177	0.189	0.2	0.195	0.19	0.087	0.089	0.174	0.168	0.178	0.18	0.182	0.187	0.178	0.204	0.202	0.184	0.088	0.081	0.152	0.161	0.171	0.17	0.171	0.177	0.184	0.203	0.204	0.187	0.086	0.082	0.081	0.085	0.083	0.083	0.083	0.083	0.082	0.09	0.093	0.087	0.083
5.98	0.155	0.148	0.133	0.134	0.126	0.123	0.091	0.089	0.088	0.089	0.088	0.088	0.144	0.224	0.218	0.222	0.224	0.186	0.185	0.186	0.196	0.209	0.199	0.088	0.092	0.174	0.184	0.185	0.186	0.184	0.176	0.178	0.198	0.211	0.189	0.087	0.092	0.179	0.177	0.183	0.178	0.182	0.183	0.183	0.193	0.208	0.196	0.087	0.088	0.177	0.178	0.177	0.179	0.179	0.178	0.189	0.2	0.195	0.19	0.087	0.09	0.174	0.168	0.178	0.18	0.182	0.188	0.179	0.205	0.202	0.184	0.088	0.081	0.152	0.162	0.171	0.17	0.171	0.178	0.185	0.203	0.204	0.188	0.086	0.082	0.082	0.085	0.083	0.083	0.083	0.083	0.083	0.09	0.093	0.087	0.083
6.03	0.132	0.132	0.126	0.122	0.121	0.122	0.091	0.089	0.088	0.09	0.088	0.088	0.135	0.209	0.215	0.221	0.221	0.185	0.186	0.187	0.195	0.209	0.196	0.088	0.093	0.174	0.185	0.186	0.187	0.185	0.176	0.179	0.198	0.208	0.19	0.087	0.092	0.179	0.178	0.184	0.178	0.183	0.184	0.184	0.193	0.209	0.196	0.087	0.088	0.178	0.179	0.178	0.18	0.18	0.178	0.19	0.201	0.196	0.191	0.087	0.09	0.175	0.169	0.179	0.18	0.183	0.187	0.18	0.205	0.203	0.185	0.088	0.081	0.152	0.162	0.172	0.171	0.171	0.179	0.186	0.204	0.205	0.188	0.086	0.082	0.082	0.085	0.083	0.083	0.083	0.083	0.082	0.09	0.093	0.087	0.083
6.08	0.141	0.142	0.138	0.133	0.123	0.123	0.092	0.089	0.088	0.089	0.088	0.088	0.134	0.219	0.228	0.228	0.225	0.186	0.186	0.188	0.196	0.21	0.197	0.088	0.094	0.175	0.185	0.187	0.186	0.186	0.177	0.179	0.199	0.209	0.19	0.087	0.093	0.18	0.178	0.185	0.179	0.184	0.184	0.183	0.193	0.209	0.197	0.087	0.088	0.179	0.179	0.179	0.18	0.18	0.179	0.19	0.201	0.196	0.191	0.087	0.091	0.175	0.169	0.18	0.181	0.184	0.188	0.18	0.206	0.202	0.185	0.088	0.081	0.153	0.162	0.171	0.171	0.172	0.178	0.186	0.204	0.205	0.189	0.086	0.082	0.082	0.085	0.083	0.083	0.083	0.083	0.082	0.09	0.093	0.087	0.083
6.13	0.144	0.144	0.141	0.134	0.123	0.124	0.092	0.09	0.088	0.089	0.088	0.088	0.144	0.227	0.232	0.228	0.227	0.187	0.187	0.189	0.196	0.211	0.198	0.088	0.094	0.176	0.186	0.188	0.187	0.186	0.177	0.18	0.199	0.206	0.191	0.087	0.093	0.181	0.179	0.185	0.18	0.185	0.183	0.184	0.193	0.209	0.198	0.087	0.089	0.179	0.18	0.179	0.181	0.181	0.179	0.191	0.202	0.196	0.19	0.087	0.091	0.176	0.17	0.181	0.182	0.184	0.187	0.181	0.206	0.203	0.186	0.088	0.081	0.153	0.163	0.172	0.171	0.172	0.179	0.187	0.205	0.206	0.189	0.086	0.082	0.082	0.085	0.083	0.083	0.083	0.083	0.082	0.09	0.093	0.087	0.083
6.18	0.143	0.146	0.139	0.136	0.127	0.128	0.093	0.09	0.088	0.089	0.088	0.088	0.141	0.23	0.229	0.228	0.231	0.19	0.189	0.19	0.196	0.211	0.198	0.088	0.095	0.177	0.187	0.189	0.188	0.187	0.178	0.18	0.2	0.206	0.191	0.087	0.094	0.182	0.18	0.186	0.18	0.186	0.183	0.184	0.194	0.209	0.198	0.087	0.089	0.18	0.181	0.18	0.181	0.182	0.18	0.19	0.202	0.197	0.19	0.087	0.091	0.177	0.171	0.181	0.183	0.185	0.187	0.181	0.207	0.203	0.186	0.088	0.081	0.153	0.163	0.172	0.171	0.172	0.179	0.187	0.205	0.206	0.19	0.086	0.082	0.082	0.085	0.082	0.083	0.083	0.083	0.082	0.09	0.093	0.087	0.083
6.23	0.139	0.137	0.136	0.134	0.128	0.128	0.093	0.091	0.088	0.089	0.088	0.088	0.139	0.226	0.226	0.228	0.232	0.19	0.19	0.19	0.197	0.212	0.198	0.088	0.095	0.177	0.188	0.189	0.189	0.186	0.178	0.181	0.2	0.207	0.191	0.087	0.094	0.183	0.181	0.188	0.182	0.187	0.184	0.185	0.194	0.21	0.199	0.087	0.089	0.181	0.182	0.181	0.182	0.182	0.18	0.191	0.203	0.198	0.191	0.087	0.091	0.178	0.171	0.182	0.184	0.186	0.188	0.181	0.208	0.204	0.187	0.088	0.081	0.154	0.163	0.172	0.172	0.173	0.18	0.188	0.205	0.207	0.19	0.086	0.082	0.082	0.085	0.083	0.083	0.083	0.083	0.082	0.09	0.093	0.087	0.083
6.28	0.142	0.142	0.142	0.137	0.128	0.128	0.094	0.091	0.088	0.089	0.088	0.088	0.143	0.228	0.233	0.232	0.232	0.191	0.191	0.191	0.197	0.212	0.199	0.088	0.096	0.178	0.189	0.19	0.189	0.187	0.179	0.182	0.201	0.206	0.191	0.087	0.095	0.184	0.182	0.188	0.182	0.188	0.184	0.186	0.195	0.21	0.199	0.087	0.089	0.182	0.182	0.182	0.183	0.183	0.18	0.192	0.203	0.198	0.191	0.087	0.092	0.179	0.172	0.183	0.184	0.186	0.188	0.181	0.208	0.203	0.188	0.088	0.081	0.154	0.164	0.173	0.172	0.173	0.18	0.188	0.205	0.208	0.19	0.086	0.082	0.082	0.085	0.083	0.083	0.083	0.083	0.082	0.09	0.093	0.087	0.083
6.33	0.144	0.143	0.143	0.14	0.127	0.128	0.094	0.091	0.088	0.089	0.088	0.088	0.144	0.227	0.235	0.236	0.233	0.191	0.192	0.191	0.197	0.212	0.199	0.088	0.097	0.179	0.19	0.191	0.189	0.188	0.179	0.18	0.201	0.206	0.192	0.087	0.096	0.185	0.183	0.19	0.183	0.189	0.185	0.186	0.195	0.209	0.199	0.087	0.09	0.183	0.182	0.182	0.184	0.184	0.181	0.192	0.204	0.198	0.192	0.087	0.092	0.179	0.173	0.184	0.185	0.187	0.189	0.182	0.209	0.203	0.188	0.088	0.081	0.154	0.164	0.173	0.172	0.173	0.181	0.188	0.206	0.208	0.191	0.086	0.082	0.082	0.085	0.083	0.083	0.083	0.083	0.082	0.09	0.093	0.087	0.083
6.38	0.149	0.145	0.148	0.145	0.128	0.129	0.095	0.092	0.088	0.089	0.088	0.088	0.15	0.226	0.238	0.245	0.234	0.193	0.193	0.19	0.198	0.212	0.2	0.088	0.097	0.18	0.19	0.192	0.19	0.189	0.18	0.181	0.201	0.206	0.192	0.087	0.097	0.186	0.184	0.191	0.184	0.19	0.185	0.187	0.195	0.209	0.198	0.087	0.09	0.183	0.183	0.183	0.184	0.185	0.181	0.193	0.203	0.199	0.192	0.087	0.093	0.18	0.174	0.185	0.186	0.188	0.189	0.182	0.209	0.203	0.188	0.088	0.081	0.155	0.164	0.174	0.172	0.174	0.181	0.188	0.205	0.209	0.191	0.086	0.082	0.082	0.085	0.083	0.083	0.083	0.083	0.082	0.09	0.093	0.087	0.083
6.43	0.153	0.145	0.149	0.147	0.129	0.13	0.096	0.092	0.088	0.089	0.088	0.088	0.154	0.225	0.239	0.247	0.236	0.193	0.193	0.189	0.199	0.213	0.2	0.088	0.098	0.181	0.192	0.193	0.191	0.19	0.18	0.182	0.202	0.205	0.191	0.087	0.097	0.187	0.185	0.192	0.185	0.191	0.186	0.187	0.196	0.208	0.199	0.087	0.091	0.184	0.184	0.184	0.184	0.185	0.182	0.193	0.203	0.199	0.193	0.087	0.093	0.18	0.174	0.186	0.186	0.189	0.19	0.183	0.21	0.202	0.188	0.088	0.081	0.155	0.165	0.175	0.172	0.174	0.182	0.188	0.206	0.209	0.192	0.086	0.082	0.082	0.085	0.083	0.083	0.083	0.083	0.082	0.09	0.093	0.087	0.083
6.48	0.158	0.144	0.146	0.146	0.132	0.13	0.096	0.092	0.088	0.089	0.088	0.087	0.152	0.225	0.236	0.246	0.238	0.194	0.194	0.19	0.199	0.214	0.201	0.088	0.099	0.181	0.192	0.194	0.192	0.191	0.18	0.182	0.202	0.206	0.192	0.087	0.098	0.188	0.186	0.193	0.186	0.192	0.187	0.188	0.196	0.209	0.199	0.087	0.091	0.185	0.184	0.185	0.185	0.185	0.182	0.194	0.204	0.199	0.193	0.087	0.093	0.181	0.175	0.187	0.187	0.189	0.189	0.183	0.21	0.202	0.189	0.088	0.081	0.156	0.165	0.175	0.172	0.174	0.181	0.188	0.206	0.21	0.192	0.086	0.082	0.081	0.085	0.083	0.083	0.083	0.083	0.082	0.09	0.093	0.087	0.083
6.53	0.166	0.148	0.148	0.148	0.136	0.131	0.097	0.093	0.088	0.089	0.088	0.087	0.153	0.228	0.239	0.247	0.247	0.196	0.196	0.191	0.2	0.213	0.201	0.088	0.1	0.182	0.193	0.196	0.193	0.192	0.181	0.183	0.203	0.206	0.192	0.087	0.099	0.189	0.187	0.194	0.187	0.192	0.187	0.188	0.196	0.209	0.199	0.087	0.091	0.186	0.185	0.186	0.185	0.186	0.183	0.194	0.204	0.2	0.193	0.087	0.094	0.182	0.176	0.188	0.188	0.19	0.19	0.184	0.21	0.203	0.187	0.088	0.081	0.156	0.166	0.175	0.172	0.175	0.181	0.189	0.206	0.21	0.192	0.086	0.082	0.081	0.085	0.083	0.083	0.083	0.083	0.082	0.09	0.093	0.087	0.083
6.58	0.16	0.151	0.149	0.148	0.136	0.133	0.098	0.094	0.088	0.089	0.088	0.087	0.152	0.232	0.239	0.247	0.247	0.199	0.197	0.192	0.2	0.214	0.201	0.088	0.101	0.183	0.195	0.198	0.194	0.193	0.182	0.183	0.203	0.207	0.193	0.087	0.1	0.19	0.188	0.196	0.188	0.194	0.188	0.189	0.197	0.21	0.2	0.087	0.092	0.187	0.186	0.185	0.186	0.187	0.183	0.195	0.205	0.2	0.194	0.087	0.094	0.182	0.177	0.189	0.189	0.191	0.191	0.184	0.211	0.203	0.188	0.088	0.081	0.156	0.166	0.176	0.173	0.175	0.182	0.189	0.205	0.21	0.193	0.086	0.082	0.082	0.085	0.083	0.083	0.083	0.083	0.083	0.09	0.093	0.087	0.083
6.63	0.159	0.154	0.152	0.152	0.142	0.14	0.099	0.094	0.088	0.089	0.088	0.087	0.151	0.231	0.242	0.252	0.255	0.212	0.197	0.193	0.201	0.214	0.202	0.088	0.101	0.184	0.196	0.199	0.195	0.194	0.183	0.184	0.204	0.207	0.193	0.087	0.1	0.191	0.189	0.197	0.189	0.194	0.188	0.189	0.196	0.21	0.2	0.087	0.092	0.188	0.187	0.186	0.186	0.188	0.184	0.195	0.205	0.201	0.194	0.087	0.095	0.183	0.178	0.188	0.189	0.192	0.191	0.185	0.211	0.204	0.186	0.087	0.081	0.156	0.166	0.176	0.173	0.176	0.182	0.19	0.206	0.209	0.194	0.086	0.082	0.081	0.085	0.083	0.083	0.083	0.083	0.082	0.09	0.093	0.087	0.083
6.68	0.163	0.155	0.153	0.154	0.145	0.148	0.1	0.095	0.088	0.089	0.088	0.088	0.152	0.231	0.244	0.254	0.257	0.218	0.198	0.194	0.201	0.215	0.203	0.088	0.103	0.186	0.198	0.2	0.196	0.195	0.183	0.185	0.205	0.208	0.194	0.087	0.102	0.192	0.191	0.198	0.19	0.196	0.189	0.19	0.197	0.21	0.201	0.087	0.093	0.189	0.188	0.188	0.188	0.189	0.185	0.196	0.206	0.202	0.195	0.087	0.096	0.184	0.179	0.19	0.19	0.191	0.192	0.185	0.212	0.202	0.187	0.088	0.081	0.157	0.166	0.177	0.174	0.176	0.183	0.19	0.207	0.21	0.194	0.086	0.082	0.082	0.085	0.083	0.083	0.083	0.083	0.083	0.09	0.093	0.087	0.083
6.73	0.169	0.154	0.15	0.152	0.144	0.149	0.1	0.095	0.088	0.089	0.088	0.088	0.154	0.233	0.241	0.254	0.257	0.216	0.198	0.195	0.202	0.215	0.203	0.088	0.104	0.187	0.2	0.202	0.197	0.196	0.183	0.185	0.205	0.208	0.194	0.087	0.103	0.194	0.192	0.2	0.192	0.197	0.189	0.191	0.197	0.211	0.201	0.087	0.093	0.19	0.189	0.189	0.189	0.19	0.185	0.196	0.207	0.202	0.195	0.087	0.096	0.185	0.18	0.19	0.191	0.192	0.192	0.185	0.212	0.202	0.188	0.088	0.081	0.157	0.166	0.177	0.174	0.176	0.183	0.191	0.207	0.211	0.195	0.086	0.082	0.082	0.085	0.083	0.083	0.083	0.083	0.082	0.09	0.093	0.087	0.084
6.78	0.173	0.157	0.151	0.151	0.145	0.148	0.101	0.096	0.088	0.089	0.088	0.087	0.16	0.249	0.245	0.25	0.256	0.214	0.2	0.195	0.202	0.205	0.203	0.088	0.105	0.188	0.202	0.203	0.198	0.197	0.184	0.186	0.205	0.208	0.195	0.087	0.103	0.195	0.194	0.202	0.193	0.198	0.19	0.19	0.198	0.211	0.202	0.087	0.094	0.191	0.189	0.19	0.189	0.19	0.185	0.196	0.207	0.202	0.195	0.087	0.097	0.186	0.18	0.19	0.191	0.192	0.192	0.185	0.212	0.203	0.188	0.087	0.081	0.157	0.166	0.177	0.175	0.177	0.184	0.191	0.208	0.21	0.195	0.086	0.082	0.081	0.085	0.083	0.083	0.083	0.083	0.082	0.09	0.092	0.087	0.083
6.83	0.168	0.16	0.153	0.149	0.146	0.148	0.102	0.096	0.088	0.089	0.088	0.088	0.165	0.26	0.252	0.251	0.261	0.216	0.201	0.197	0.203	0.206	0.199	0.088	0.106	0.19	0.204	0.204	0.199	0.198	0.185	0.186	0.203	0.209	0.195	0.087	0.105	0.197	0.195	0.203	0.194	0.199	0.19	0.191	0.198	0.212	0.202	0.087	0.094	0.193	0.191	0.191	0.19	0.186	0.186	0.196	0.207	0.203	0.196	0.087	0.097	0.188	0.182	0.191	0.192	0.193	0.193	0.186	0.213	0.203	0.188	0.088	0.081	0.157	0.167	0.178	0.176	0.177	0.184	0.19	0.208	0.211	0.196	0.086	0.082	0.082	0.085	0.083	0.083	0.083	0.083	0.082	0.09	0.092	0.087	0.083
6.88	0.171	0.168	0.163	0.15	0.142	0.146	0.103	0.097	0.088	0.089	0.088	0.088	0.175	0.267	0.261	0.251	0.256	0.215	0.202	0.198	0.203	0.206	0.2	0.088	0.107	0.19	0.205	0.206	0.199	0.2	0.185	0.186	0.204	0.209	0.194	0.087	0.105	0.198	0.196	0.205	0.195	0.199	0.191	0.192	0.199	0.212	0.202	0.087	0.095	0.194	0.192	0.192	0.19	0.187	0.187	0.196	0.207	0.204	0.196	0.087	0.098	0.189	0.183	0.193	0.193	0.194	0.193	0.186	0.212	0.202	0.188	0.088	0.081	0.158	0.167	0.178	0.176	0.178	0.184	0.19	0.208	0.211	0.196	0.086	0.082	0.082	0.085	0.083	0.083	0.083	0.083	0.082	0.09	0.092	0.087	0.083
6.93	0.168	0.173	0.172	0.154	0.144	0.147	0.104	0.098	0.088	0.089	0.088	0.088	0.184	0.274	0.273	0.258	0.256	0.215	0.204	0.199	0.204	0.206	0.2	0.088	0.108	0.192	0.206	0.207	0.201	0.201	0.186	0.187	0.204	0.21	0.195	0.087	0.107	0.2	0.198	0.206	0.195	0.201	0.192	0.192	0.199	0.211	0.203	0.087	0.095	0.195	0.193	0.193	0.191	0.188	0.187	0.196	0.208	0.204	0.197	0.087	0.098	0.19	0.183	0.194	0.194	0.194	0.194	0.187	0.213	0.202	0.189	0.088	0.081	0.158	0.167	0.179	0.177	0.178	0.185	0.191	0.209	0.212	0.197	0.086	0.082	0.081	0.085	0.083	0.083	0.083	0.083	0.082	0.09	0.092	0.087	0.083
6.98	0.17	0.184	0.189	0.167	0.146	0.151	0.105	0.099	0.088	0.089	0.088	0.087	0.182	0.282	0.284	0.268	0.26	0.22	0.205	0.2	0.204	0.207	0.201	0.088	0.11	0.194	0.208	0.209	0.202	0.203	0.187	0.188	0.203	0.211	0.195	0.087	0.108	0.201	0.199	0.208	0.197	0.202	0.192	0.193	0.2	0.209	0.203	0.087	0.096	0.196	0.194	0.194	0.192	0.189	0.188	0.197	0.206	0.204	0.196	0.087	0.099	0.191	0.184	0.195	0.195	0.195	0.194	0.188	0.214	0.202	0.19	0.088	0.081	0.158	0.168	0.179	0.178	0.178	0.185	0.191	0.209	0.212	0.197	0.086	0.082	0.082	0.085	0.083	0.083	0.083	0.083	0.082	0.09	0.092	0.087	0.083
7.03	0.169	0.187	0.194	0.173	0.152	0.157	0.106	0.099	0.088	0.089	0.088	0.088	0.186	0.276	0.291	0.28	0.263	0.226	0.206	0.201	0.204	0.208	0.201	0.088	0.111	0.195	0.209	0.209	0.203	0.204	0.187	0.189	0.204	0.211	0.196	0.087	0.109	0.203	0.201	0.209	0.196	0.204	0.192	0.194	0.2	0.21	0.204	0.087	0.097	0.197	0.195	0.195	0.193	0.19	0.187	0.197	0.206	0.205	0.196	0.087	0.1	0.192	0.185	0.197	0.196	0.196	0.191	0.188	0.214	0.203	0.189	0.088	0.081	0.158	0.168	0.18	0.178	0.179	0.186	0.191	0.21	0.213	0.197	0.086	0.082	0.082	0.085	0.083	0.083	0.083	0.083	0.082	0.09	0.092	0.087	0.083
7.08	0.176	0.191	0.192	0.183	0.152	0.154	0.107	0.1	0.088	0.089	0.088	0.088	0.19	0.274	0.297	0.29	0.26	0.222	0.208	0.202	0.203	0.208	0.201	0.088	0.112	0.197	0.21	0.211	0.205	0.205	0.186	0.189	0.204	0.212	0.196	0.087	0.11	0.205	0.202	0.211	0.197	0.205	0.193	0.194	0.2	0.21	0.203	0.087	0.097	0.199	0.196	0.197	0.194	0.19	0.187	0.198	0.207	0.205	0.196	0.087	0.1	0.194	0.186	0.198	0.196	0.197	0.191	0.187	0.214	0.204	0.19	0.088	0.081	0.159	0.169	0.18	0.179	0.179	0.186	0.19	0.21	0.212	0.198	0.086	0.082	0.082	0.086	0.083	0.083	0.083	0.083	0.082	0.09	0.092	0.087	0.083
7.13	0.185	0.186	0.198	0.181	0.15	0.156	0.108	0.101	0.088	0.089	0.088	0.088	0.185	0.268	0.3	0.283	0.26	0.224	0.21	0.203	0.204	0.209	0.202	0.088	0.114	0.199	0.213	0.213	0.206	0.206	0.187	0.189	0.205	0.212	0.196	0.087	0.112	0.207	0.204	0.212	0.199	0.206	0.193	0.195	0.201	0.211	0.204	0.087	0.098	0.199	0.197	0.198	0.195	0.191	0.188	0.199	0.207	0.206	0.196	0.087	0.101	0.195	0.187	0.199	0.198	0.198	0.191	0.188	0.213	0.204	0.19	0.088	0.081	0.159	0.169	0.181	0.179	0.179	0.187	0.189	0.211	0.212	0.196	0.086	0.082	0.082	0.085	0.083	0.083	0.083	0.083	0.082	0.09	0.092	0.087	0.083
7.18	0.19	0.19	0.2	0.185	0.15	0.155	0.11	0.102	0.088	0.089	0.088	0.088	0.18	0.272	0.291	0.289	0.26	0.224	0.212	0.205	0.204	0.208	0.202	0.088	0.115	0.201	0.214	0.215	0.208	0.208	0.187	0.19	0.204	0.212	0.196	0.087	0.113	0.209	0.206	0.213	0.201	0.207	0.194	0.196	0.201	0.211	0.2	0.087	0.098	0.2	0.197	0.199	0.196	0.192	0.188	0.199	0.208	0.206	0.197	0.087	0.102	0.197	0.189	0.201	0.199	0.199	0.191	0.188	0.213	0.203	0.19	0.088	0.081	0.16	0.169	0.181	0.18	0.179	0.187	0.189	0.211	0.212	0.194	0.086	0.082	0.082	0.085	0.083	0.083	0.083	0.083	0.082	0.09	0.092	0.087	0.083
7.23	0.192	0.196	0.201	0.19	0.149	0.155	0.111	0.102	0.088	0.089	0.088	0.088	0.182	0.282	0.284	0.296	0.26	0.223	0.214	0.206	0.205	0.209	0.203	0.088	0.117	0.203	0.216	0.217	0.209	0.209	0.188	0.191	0.205	0.211	0.197	0.087	0.115	0.211	0.208	0.215	0.202	0.209	0.195	0.196	0.201	0.212	0.2	0.087	0.099	0.201	0.199	0.2	0.197	0.193	0.188	0.2	0.208	0.204	0.197	0.087	0.102	0.198	0.19	0.202	0.2	0.2	0.191	0.189	0.213	0.204	0.19	0.088	0.081	0.16	0.17	0.181	0.178	0.178	0.188	0.19	0.212	0.213	0.195	0.086	0.082	0.082	0.085	0.083	0.083	0.083	0.083	0.082	0.09	0.092	0.087	0.083
7.28	0.195	0.196	0.2	0.194	0.149	0.159	0.113	0.103	0.088	0.089	0.088	0.088	0.182	0.281	0.29	0.294	0.263	0.227	0.215	0.208	0.205	0.206	0.203	0.088	0.118	0.205	0.218	0.219	0.211	0.21	0.188	0.191	0.206	0.211	0.197	0.087	0.116	0.213	0.21	0.217	0.204	0.21	0.195	0.196	0.202	0.212	0.201	0.087	0.1	0.202	0.2	0.201	0.199	0.194	0.188	0.2	0.208	0.203	0.197	0.087	0.103	0.199	0.191	0.204	0.2	0.201	0.192	0.189	0.213	0.204	0.191	0.088	0.081	0.161	0.17	0.181	0.179	0.179	0.188	0.19	0.211	0.212	0.195	0.086	0.082	0.082	0.085	0.083	0.083	0.083	0.083	0.082	0.09	0.092	0.087	0.084
7.33	0.191	0.199	0.197	0.196	0.157	0.165	0.114	0.104	0.088	0.089	0.088	0.088	0.187	0.279	0.295	0.296	0.271	0.231	0.218	0.209	0.206	0.206	0.203	0.088	0.12	0.207	0.22	0.221	0.212	0.212	0.189	0.19	0.205	0.211	0.197	0.087	0.118	0.215	0.212	0.22	0.205	0.212	0.196	0.196	0.202	0.212	0.201	0.087	0.101	0.204	0.201	0.202	0.2	0.194	0.189	0.2	0.207	0.203	0.198	0.087	0.104	0.201	0.193	0.205	0.201	0.202	0.193	0.19	0.211	0.205	0.191	0.088	0.081	0.161	0.171	0.182	0.179	0.179	0.189	0.191	0.211	0.213	0.195	0.086	0.082	0.082	0.085	0.083	0.083	0.083	0.083	0.082	0.09	0.092	0.087	0.083
7.38	0.186	0.2	0.199	0.201	0.165	0.166	0.115	0.105	0.088	0.089	0.088	0.088	0.185	0.28	0.299	0.297	0.281	0.233	0.22	0.21	0.206	0.207	0.204	0.088	0.122	0.209	0.223	0.223	0.214	0.213	0.19	0.188	0.206	0.212	0.198	0.087	0.12	0.218	0.214	0.222	0.207	0.213	0.197	0.196	0.202	0.213	0.201	0.087	0.102	0.204	0.202	0.203	0.201	0.195	0.189	0.201	0.206	0.204	0.198	0.087	0.105	0.202	0.193	0.207	0.203	0.203	0.193	0.19	0.211	0.205	0.192	0.088	0.081	0.162	0.171	0.182	0.18	0.179	0.189	0.191	0.212	0.213	0.195	0.086	0.082	0.081	0.085	0.082	0.083	0.083	0.083	0.082	0.09	0.092	0.087	0.083
7.43	0.186	0.198	0.2	0.197	0.18	0.169	0.117	0.106	0.088	0.089	0.088	0.088	0.188	0.29	0.299	0.306	0.296	0.235	0.221	0.212	0.206	0.206	0.203	0.088	0.123	0.212	0.225	0.225	0.216	0.215	0.191	0.189	0.206	0.212	0.198	0.087	0.121	0.22	0.216	0.224	0.209	0.215	0.197	0.197	0.203	0.213	0.202	0.087	0.102	0.206	0.203	0.204	0.202	0.197	0.19	0.201	0.206	0.203	0.196	0.087	0.106	0.204	0.195	0.208	0.204	0.205	0.194	0.191	0.212	0.205	0.192	0.088	0.081	0.162	0.172	0.182	0.18	0.179	0.188	0.191	0.212	0.214	0.196	0.086	0.082	0.082	0.085	0.083	0.083	0.083	0.083	0.082	0.09	0.092	0.087	0.083
7.48	0.189	0.2	0.203	0.193	0.195	0.171	0.118	0.108	0.088	0.089	0.088	0.088	0.188	0.297	0.31	0.321	0.31	0.245	0.223	0.213	0.207	0.206	0.201	0.088	0.125	0.214	0.227	0.227	0.218	0.217	0.191	0.19	0.205	0.213	0.198	0.087	0.123	0.222	0.218	0.226	0.211	0.217	0.197	0.197	0.203	0.214	0.201	0.087	0.103	0.208	0.204	0.206	0.203	0.198	0.19	0.201	0.207	0.204	0.196	0.087	0.107	0.205	0.197	0.209	0.205	0.205	0.194	0.191	0.212	0.206	0.192	0.088	0.081	0.162	0.172	0.183	0.18	0.18	0.189	0.192	0.213	0.214	0.196	0.086	0.082	0.081	0.085	0.083	0.083	0.083	0.083	0.082	0.09	0.092	0.087	0.083
7.53	0.183	0.205	0.213	0.209	0.204	0.183	0.12	0.108	0.088	0.089	0.088	0.087	0.194	0.297	0.31	0.323	0.316	0.254	0.226	0.215	0.207	0.206	0.201	0.088	0.127	0.218	0.23	0.23	0.218	0.219	0.192	0.19	0.205	0.212	0.199	0.087	0.125	0.225	0.221	0.227	0.212	0.218	0.198	0.198	0.204	0.215	0.199	0.087	0.104	0.209	0.205	0.207	0.204	0.198	0.19	0.202	0.207	0.204	0.195	0.087	0.108	0.207	0.198	0.211	0.206	0.206	0.193	0.192	0.212	0.204	0.193	0.088	0.081	0.163	0.172	0.183	0.179	0.179	0.188	0.192	0.213	0.215	0.197	0.086	0.082	0.081	0.085	0.083	0.083	0.083	0.083	0.082	0.09	0.092	0.087	0.083
7.58	0.196	0.219	0.214	0.207	0.213	0.189	0.121	0.11	0.088	0.089	0.088	0.087	0.22	0.293	0.312	0.33	0.324	0.274	0.226	0.217	0.208	0.207	0.202	0.088	0.129	0.22	0.232	0.231	0.221	0.221	0.191	0.191	0.206	0.212	0.199	0.087	0.127	0.227	0.223	0.23	0.213	0.22	0.199	0.198	0.204	0.214	0.199	0.087	0.105	0.21	0.207	0.209	0.205	0.199	0.191	0.202	0.208	0.205	0.195	0.087	0.109	0.208	0.199	0.212	0.207	0.206	0.193	0.192	0.213	0.205	0.193	0.088	0.081	0.163	0.173	0.184	0.18	0.18	0.188	0.191	0.214	0.215	0.197	0.086	0.082	0.081	0.085	0.083	0.083	0.083	0.083	0.082	0.09	0.092	0.087	0.083
7.63	0.21	0.229	0.223	0.211	0.219	0.211	0.122	0.111	0.088	0.089	0.088	0.088	0.215	0.303	0.326	0.332	0.337	0.293	0.227	0.218	0.208	0.207	0.202	0.088	0.131	0.222	0.234	0.234	0.222	0.222	0.192	0.191	0.206	0.212	0.2	0.087	0.128	0.23	0.225	0.233	0.215	0.222	0.2	0.199	0.205	0.214	0.2	0.087	0.106	0.212	0.208	0.211	0.207	0.201	0.191	0.203	0.208	0.205	0.196	0.087	0.11	0.209	0.201	0.214	0.208	0.207	0.193	0.193	0.213	0.204	0.193	0.088	0.081	0.164	0.173	0.184	0.18	0.18	0.188	0.191	0.214	0.216	0.197	0.086	0.082	0.081	0.085	0.083	0.083	0.083	0.083	0.082	0.09	0.092	0.087	0.083
7.68	0.222	0.221	0.224	0.224	0.215	0.208	0.122	0.112	0.088	0.089	0.088	0.088	0.213	0.313	0.319	0.33	0.329	0.291	0.228	0.22	0.207	0.208	0.202	0.088	0.134	0.225	0.237	0.236	0.224	0.222	0.193	0.192	0.206	0.213	0.2	0.087	0.131	0.232	0.228	0.235	0.216	0.223	0.201	0.2	0.205	0.215	0.199	0.087	0.107	0.213	0.209	0.212	0.207	0.202	0.192	0.204	0.209	0.205	0.196	0.087	0.111	0.211	0.202	0.216	0.21	0.207	0.193	0.193	0.214	0.205	0.193	0.088	0.081	0.164	0.173	0.184	0.18	0.181	0.189	0.192	0.215	0.216	0.198	0.086	0.082	0.082	0.085	0.083	0.083	0.083	0.083	0.082	0.09	0.092	0.087	0.083
7.73	0.232	0.233	0.237	0.236	0.217	0.215	0.123	0.114	0.088	0.089	0.088	0.088	0.221	0.31	0.326	0.343	0.324	0.284	0.229	0.221	0.206	0.208	0.203	0.088	0.135	0.227	0.238	0.237	0.226	0.224	0.193	0.192	0.204	0.213	0.201	0.087	0.132	0.234	0.231	0.237	0.218	0.226	0.202	0.2	0.206	0.215	0.2	0.087	0.108	0.214	0.211	0.214	0.208	0.203	0.192	0.204	0.208	0.205	0.197	0.087	0.112	0.212	0.204	0.218	0.208	0.208	0.193	0.194	0.214	0.205	0.193	0.088	0.081	0.164	0.173	0.185	0.176	0.181	0.187	0.192	0.216	0.217	0.198	0.086	0.082	0.082	0.085	0.083	0.083	0.083	0.083	0.082	0.09	0.092	0.087	0.083
7.78	0.234	0.233	0.24	0.245	0.206	0.203	0.124	0.115	0.088	0.089	0.088	0.088	0.214	0.314	0.329	0.344	0.318	0.28	0.23	0.224	0.207	0.208	0.203	0.088	0.138	0.23	0.24	0.24	0.228	0.227	0.192	0.192	0.204	0.214	0.201	0.087	0.135	0.237	0.233	0.24	0.221	0.228	0.202	0.201	0.206	0.216	0.198	0.087	0.109	0.216	0.21	0.215	0.209	0.203	0.192	0.204	0.209	0.206	0.197	0.087	0.113	0.214	0.205	0.22	0.21	0.21	0.194	0.195	0.214	0.206	0.194	0.088	0.081	0.164	0.173	0.185	0.177	0.182	0.187	0.193	0.216	0.217	0.199	0.086	0.082	0.082	0.085	0.083	0.083	0.083	0.083	0.083	0.09	0.092	0.087	0.083
7.83	0.237	0.234	0.241	0.247	0.203	0.206	0.125	0.117	0.088	0.089	0.088	0.088	0.218	0.311	0.332	0.339	0.315	0.278	0.232	0.226	0.207	0.209	0.204	0.088	0.14	0.233	0.243	0.243	0.23	0.228	0.192	0.193	0.205	0.213	0.201	0.087	0.137	0.24	0.236	0.242	0.223	0.23	0.202	0.201	0.207	0.216	0.198	0.087	0.11	0.217	0.211	0.217	0.209	0.204	0.193	0.205	0.209	0.206	0.197	0.087	0.114	0.215	0.207	0.221	0.211	0.211	0.194	0.195	0.214	0.206	0.194	0.088	0.081	0.164	0.173	0.186	0.177	0.182	0.188	0.192	0.215	0.218	0.199	0.086	0.082	0.082	0.085	0.083	0.083	0.083	0.083	0.082	0.09	0.092	0.087	0.083
7.88	0.238	0.24	0.239	0.243	0.209	0.215	0.125	0.118	0.088	0.089	0.088	0.088	0.231	0.32	0.334	0.345	0.326	0.293	0.233	0.227	0.207	0.209	0.204	0.088	0.142	0.235	0.246	0.245	0.23	0.23	0.193	0.194	0.205	0.214	0.202	0.087	0.139	0.242	0.239	0.245	0.225	0.231	0.204	0.202	0.207	0.217	0.199	0.087	0.111	0.22	0.213	0.219	0.211	0.206	0.194	0.205	0.209	0.207	0.198	0.087	0.116	0.218	0.209	0.223	0.212	0.212	0.195	0.196	0.214	0.206	0.194	0.088	0.081	0.165	0.174	0.184	0.177	0.182	0.188	0.193	0.216	0.218	0.2	0.086	0.082	0.082	0.085	0.083	0.083	0.083	0.083	0.083	0.09	0.092	0.087	0.084
7.93	0.244	0.243	0.243	0.24	0.211	0.215	0.125	0.119	0.088	0.089	0.087	0.088	0.238	0.324	0.337	0.347	0.328	0.289	0.234	0.229	0.208	0.21	0.205	0.088	0.145	0.238	0.249	0.248	0.232	0.232	0.194	0.195	0.206	0.214	0.202	0.087	0.142	0.245	0.241	0.248	0.227	0.233	0.204	0.203	0.206	0.217	0.199	0.087	0.112	0.221	0.215	0.221	0.212	0.207	0.194	0.205	0.21	0.207	0.198	0.087	0.117	0.219	0.21	0.225	0.214	0.214	0.195	0.196	0.215	0.207	0.195	0.088	0.081	0.165	0.174	0.184	0.177	0.183	0.189	0.193	0.216	0.218	0.2	0.086	0.082	0.082	0.085	0.083	0.083	0.083	0.083	0.082	0.09	0.092	0.087	0.083
7.98	0.244	0.24	0.244	0.247	0.216	0.217	0.126	0.12	0.088	0.089	0.088	0.087	0.237	0.327	0.336	0.347	0.339	0.295	0.235	0.23	0.208	0.21	0.205	0.088	0.147	0.241	0.251	0.251	0.234	0.234	0.195	0.195	0.206	0.215	0.2	0.087	0.144	0.248	0.243	0.248	0.229	0.236	0.205	0.203	0.206	0.217	0.199	0.087	0.114	0.223	0.216	0.222	0.213	0.208	0.194	0.205	0.21	0.206	0.198	0.087	0.118	0.221	0.212	0.227	0.215	0.215	0.196	0.193	0.215	0.207	0.193	0.088	0.081	0.165	0.175	0.184	0.177	0.183	0.189	0.193	0.214	0.218	0.2	0.086	0.082	0.082	0.085	0.083	0.083	0.083	0.083	0.082	0.09	0.092	0.087	0.083
8.03	0.244	0.243	0.246	0.247	0.22	0.219	0.127	0.121	0.088	0.089	0.087	0.087	0.24	0.328	0.335	0.348	0.333	0.298	0.235	0.232	0.208	0.21	0.205	0.088	0.15	0.245	0.255	0.254	0.236	0.237	0.196	0.196	0.206	0.215	0.201	0.087	0.146	0.251	0.247	0.251	0.232	0.238	0.206	0.203	0.207	0.218	0.198	0.087	0.115	0.226	0.218	0.224	0.215	0.209	0.195	0.204	0.211	0.207	0.198	0.087	0.119	0.223	0.214	0.23	0.216	0.217	0.196	0.194	0.216	0.207	0.19	0.087	0.081	0.166	0.175	0.185	0.177	0.183	0.189	0.193	0.215	0.218	0.2	0.086	0.082	0.082	0.085	0.083	0.083	0.083	0.083	0.082	0.09	0.092	0.087	0.083
8.08	0.245	0.244	0.246	0.246	0.222	0.23	0.128	0.122	0.088	0.089	0.087	0.088	0.239	0.33	0.34	0.349	0.333	0.304	0.237	0.234	0.209	0.211	0.205	0.088	0.153	0.249	0.258	0.258	0.239	0.239	0.197	0.195	0.206	0.216	0.201	0.087	0.149	0.255	0.251	0.255	0.234	0.24	0.206	0.204	0.207	0.218	0.199	0.087	0.116	0.228	0.22	0.226	0.217	0.21	0.195	0.205	0.211	0.208	0.198	0.087	0.121	0.225	0.215	0.231	0.217	0.218	0.196	0.194	0.216	0.208	0.191	0.088	0.081	0.166	0.175	0.185	0.178	0.184	0.19	0.194	0.215	0.218	0.201	0.086	0.082	0.081	0.085	0.083	0.083	0.083	0.083	0.082	0.09	0.092	0.087	0.083
8.13	0.248	0.244	0.245	0.245	0.216	0.227	0.129	0.123	0.088	0.089	0.087	0.087	0.243	0.331	0.341	0.35	0.333	0.31	0.238	0.232	0.209	0.211	0.206	0.088	0.157	0.253	0.261	0.26	0.238	0.242	0.198	0.195	0.207	0.216	0.201	0.087	0.152	0.259	0.254	0.257	0.237	0.243	0.208	0.205	0.208	0.219	0.198	0.087	0.117	0.23	0.222	0.226	0.218	0.212	0.196	0.205	0.212	0.208	0.199	0.087	0.122	0.226	0.217	0.233	0.219	0.219	0.197	0.195	0.217	0.208	0.191	0.088	0.081	0.166	0.175	0.185	0.178	0.183	0.19	0.194	0.215	0.218	0.201	0.086	0.082	0.082	0.085	0.083	0.083	0.083	0.083	0.082	0.09	0.092	0.087	0.083
8.18	0.247	0.245	0.248	0.247	0.218	0.218	0.13	0.124	0.088	0.089	0.087	0.088	0.244	0.335	0.346	0.353	0.334	0.311	0.24	0.233	0.21	0.212	0.206	0.088	0.16	0.257	0.264	0.262	0.241	0.244	0.199	0.196	0.207	0.217	0.202	0.087	0.155	0.263	0.257	0.261	0.239	0.246	0.209	0.205	0.205	0.219	0.198	0.087	0.119	0.231	0.224	0.228	0.22	0.213	0.196	0.205	0.212	0.208	0.199	0.087	0.123	0.228	0.219	0.236	0.22	0.221	0.198	0.195	0.217	0.208	0.191	0.088	0.081	0.167	0.176	0.186	0.178	0.184	0.19	0.194	0.216	0.218	0.202	0.086	0.082	0.082	0.085	0.083	0.083	0.083	0.083	0.082	0.09	0.092	0.087	0.083
8.23	0.251	0.248	0.251	0.248	0.227	0.225	0.131	0.124	0.088	0.089	0.087	0.088	0.248	0.338	0.351	0.356	0.339	0.297	0.243	0.234	0.209	0.212	0.206	0.088	0.165	0.26	0.268	0.266	0.243	0.247	0.2	0.196	0.208	0.217	0.203	0.087	0.16	0.267	0.261	0.265	0.241	0.249	0.21	0.206	0.205	0.22	0.199	0.087	0.12	0.233	0.224	0.23	0.221	0.213	0.196	0.206	0.212	0.209	0.199	0.087	0.125	0.23	0.221	0.238	0.222	0.222	0.198	0.196	0.217	0.209	0.192	0.088	0.081	0.166	0.176	0.187	0.179	0.184	0.19	0.194	0.215	0.217	0.202	0.086	0.082	0.082	0.085	0.083	0.083	0.083	0.083	0.082	0.09	0.092	0.087	0.083
8.28	0.247	0.246	0.251	0.246	0.227	0.222	0.132	0.124	0.088	0.089	0.087	0.087	0.243	0.336	0.348	0.356	0.353	0.294	0.244	0.235	0.209	0.212	0.206	0.088	0.167	0.263	0.271	0.27	0.246	0.25	0.2	0.196	0.208	0.218	0.203	0.087	0.162	0.27	0.262	0.267	0.244	0.251	0.211	0.207	0.206	0.22	0.199	0.087	0.122	0.235	0.226	0.232	0.223	0.215	0.197	0.206	0.212	0.209	0.2	0.087	0.127	0.232	0.223	0.237	0.224	0.224	0.197	0.196	0.217	0.209	0.191	0.088	0.081	0.167	0.176	0.187	0.179	0.184	0.191	0.195	0.215	0.217	0.201	0.086	0.082	0.081	0.085	0.083	0.083	0.083	0.083	0.082	0.09	0.092	0.087	0.083
8.33	0.254	0.248	0.253	0.25	0.223	0.222	0.134	0.126	0.088	0.089	0.087	0.088	0.248	0.338	0.354	0.361	0.343	0.307	0.245	0.236	0.209	0.212	0.206	0.088	0.17	0.265	0.275	0.274	0.248	0.252	0.201	0.197	0.209	0.218	0.203	0.087	0.166	0.272	0.266	0.27	0.247	0.253	0.212	0.208	0.206	0.221	0.2	0.087	0.123	0.238	0.227	0.234	0.222	0.216	0.198	0.205	0.209	0.21	0.2	0.087	0.128	0.235	0.225	0.239	0.226	0.226	0.197	0.197	0.216	0.21	0.191	0.088	0.081	0.167	0.176	0.186	0.179	0.185	0.191	0.195	0.216	0.215	0.2	0.086	0.082	0.082	0.085	0.083	0.083	0.083	0.083	0.082	0.09	0.092	0.087	0.083
8.38	0.255	0.255	0.265	0.255	0.222	0.227	0.135	0.126	0.088	0.089	0.087	0.088	0.253	0.344	0.36	0.365	0.342	0.315	0.247	0.237	0.21	0.213	0.207	0.088	0.174	0.269	0.279	0.279	0.251	0.255	0.203	0.198	0.209	0.219	0.204	0.087	0.17	0.277	0.27	0.275	0.25	0.256	0.213	0.209	0.207	0.221	0.2	0.087	0.125	0.24	0.228	0.236	0.224	0.218	0.198	0.206	0.209	0.21	0.201	0.087	0.13	0.237	0.225	0.242	0.227	0.227	0.198	0.198	0.216	0.21	0.192	0.088	0.081	0.167	0.176	0.187	0.18	0.185	0.192	0.194	0.213	0.216	0.2	0.086	0.082	0.082	0.085	0.083	0.083	0.083	0.083	0.082	0.09	0.092	0.087	0.083
8.43	0.251	0.257	0.252	0.262	0.228	0.232	0.137	0.127	0.088	0.089	0.087	0.087	0.248	0.342	0.362	0.373	0.349	0.308	0.25	0.238	0.21	0.213	0.208	0.088	0.174	0.274	0.283	0.283	0.253	0.258	0.204	0.199	0.21	0.219	0.204	0.087	0.171	0.281	0.274	0.279	0.253	0.259	0.214	0.21	0.207	0.222	0.2	0.087	0.126	0.242	0.23	0.238	0.226	0.219	0.199	0.206	0.21	0.211	0.201	0.087	0.132	0.239	0.227	0.244	0.229	0.229	0.198	0.198	0.217	0.211	0.192	0.088	0.081	0.168	0.177	0.187	0.18	0.185	0.192	0.194	0.213	0.216	0.2	0.086	0.082	0.082	0.085	0.083	0.083	0.083	0.083	0.082	0.09	0.092	0.087	0.083
8.48	0.257	0.254	0.261	0.259	0.232	0.235	0.14	0.128	0.088	0.089	0.087	0.088	0.254	0.346	0.367	0.371	0.355	0.314	0.252	0.24	0.211	0.212	0.208	0.088	0.178	0.282	0.287	0.285	0.256	0.261	0.205	0.2	0.21	0.218	0.204	0.087	0.174	0.288	0.278	0.281	0.256	0.262	0.216	0.211	0.208	0.222	0.201	0.087	0.128	0.245	0.231	0.24	0.228	0.22	0.199	0.207	0.21	0.21	0.2	0.087	0.133	0.241	0.229	0.246	0.23	0.231	0.199	0.196	0.217	0.211	0.192	0.088	0.081	0.168	0.177	0.188	0.179	0.186	0.193	0.194	0.214	0.215	0.2	0.086	0.082	0.082	0.085	0.083	0.083	0.083	0.083	0.082	0.09	0.092	0.087	0.083
8.53	0.248	0.25	0.249	0.262	0.23	0.239	0.14	0.129	0.088	0.089	0.088	0.088	0.251	0.344	0.364	0.368	0.354	0.322	0.252	0.241	0.211	0.213	0.208	0.089	0.182	0.29	0.292	0.29	0.259	0.264	0.206	0.201	0.211	0.219	0.205	0.087	0.176	0.298	0.283	0.286	0.259	0.264	0.217	0.212	0.208	0.223	0.201	0.087	0.13	0.247	0.234	0.242	0.229	0.222	0.2	0.207	0.209	0.211	0.201	0.087	0.135	0.243	0.232	0.248	0.232	0.231	0.199	0.194	0.218	0.211	0.193	0.088	0.081	0.168	0.177	0.188	0.179	0.186	0.193	0.194	0.214	0.215	0.201	0.086	0.082	0.082	0.085	0.083	0.083	0.083	0.083	0.082	0.09	0.092	0.087	0.083
8.58	0.253	0.251	0.258	0.266	0.243	0.239	0.142	0.13	0.088	0.089	0.087	0.088	0.259	0.354	0.381	0.389	0.361	0.317	0.256	0.242	0.211	0.213	0.209	0.088	0.187	0.294	0.294	0.292	0.262	0.266	0.207	0.202	0.211	0.219	0.205	0.087	0.18	0.301	0.286	0.287	0.262	0.266	0.218	0.213	0.209	0.223	0.199	0.087	0.131	0.25	0.236	0.244	0.231	0.223	0.2	0.207	0.21	0.21	0.2	0.087	0.137	0.246	0.234	0.251	0.233	0.233	0.199	0.195	0.218	0.212	0.193	0.088	0.081	0.168	0.177	0.187	0.18	0.186	0.193	0.195	0.215	0.216	0.201	0.086	0.082	0.082	0.085	0.083	0.083	0.083	0.083	0.082	0.09	0.092	0.087	0.083
8.63	0.246	0.254	0.26	0.26	0.246	0.24	0.141	0.132	0.088	0.089	0.087	0.088	0.248	0.351	0.372	0.37	0.363	0.319	0.258	0.244	0.212	0.214	0.209	0.088	0.194	0.303	0.304	0.3	0.266	0.27	0.209	0.203	0.211	0.22	0.206	0.087	0.183	0.312	0.297	0.296	0.266	0.269	0.22	0.214	0.208	0.224	0.199	0.087	0.133	0.252	0.238	0.246	0.233	0.225	0.198	0.208	0.21	0.211	0.201	0.087	0.139	0.248	0.236	0.254	0.235	0.235	0.2	0.195	0.217	0.212	0.194	0.088	0.081	0.169	0.178	0.188	0.18	0.187	0.194	0.195	0.215	0.216	0.201	0.086	0.082	0.082	0.085	0.083	0.083	0.083	0.083	0.082	0.09	0.092	0.087	0.083
8.68	0.259	0.252	0.265	0.259	0.241	0.246	0.143	0.133	0.088	0.089	0.087	0.088	0.257	0.341	0.367	0.377	0.367	0.322	0.265	0.245	0.212	0.214	0.21	0.088	0.202	0.31	0.311	0.305	0.269	0.273	0.209	0.203	0.211	0.22	0.206	0.087	0.193	0.321	0.306	0.305	0.27	0.272	0.22	0.215	0.209	0.224	0.199	0.087	0.135	0.254	0.237	0.248	0.235	0.226	0.198	0.208	0.211	0.21	0.201	0.087	0.14	0.25	0.238	0.256	0.236	0.236	0.2	0.196	0.217	0.212	0.194	0.088	0.081	0.169	0.178	0.187	0.18	0.187	0.194	0.195	0.215	0.216	0.202	0.086	0.082	0.082	0.085	0.083	0.083	0.083	0.083	0.082	0.09	0.092	0.087	0.083
8.73	0.27	0.266	0.277	0.264	0.252	0.253	0.145	0.133	0.088	0.089	0.087	0.088	0.26	0.357	0.37	0.375	0.368	0.329	0.271	0.247	0.213	0.214	0.21	0.088	0.203	0.318	0.321	0.313	0.271	0.275	0.211	0.204	0.211	0.22	0.207	0.087	0.198	0.329	0.315	0.314	0.272	0.274	0.221	0.216	0.209	0.224	0.197	0.087	0.137	0.257	0.239	0.251	0.237	0.227	0.199	0.209	0.211	0.21	0.201	0.087	0.142	0.253	0.24	0.258	0.237	0.238	0.201	0.196	0.218	0.212	0.194	0.088	0.081	0.169	0.179	0.188	0.181	0.187	0.193	0.195	0.216	0.217	0.202	0.086	0.082	0.081	0.085	0.083	0.083	0.083	0.083	0.082	0.09	0.092	0.087	0.083
8.78	0.276	0.272	0.275	0.262	0.246	0.253	0.146	0.136	0.088	0.089	0.087	0.088	0.27	0.368	0.373	0.38	0.369	0.327	0.282	0.249	0.212	0.214	0.21	0.088	0.209	0.325	0.328	0.319	0.275	0.279	0.212	0.205	0.212	0.221	0.207	0.087	0.199	0.335	0.323	0.323	0.275	0.278	0.223	0.218	0.21	0.225	0.198	0.087	0.139	0.259	0.241	0.253	0.239	0.229	0.199	0.209	0.211	0.211	0.202	0.087	0.144	0.255	0.243	0.26	0.239	0.239	0.201	0.196	0.217	0.213	0.195	0.088	0.081	0.17	0.179	0.188	0.181	0.187	0.193	0.196	0.216	0.217	0.202	0.086	0.082	0.082	0.085	0.083	0.083	0.083	0.083	0.082	0.09	0.092	0.087	0.083
8.83	0.275	0.276	0.272	0.273	0.247	0.257	0.148	0.137	0.088	0.089	0.087	0.088	0.273	0.369	0.383	0.389	0.377	0.336	0.289	0.25	0.212	0.215	0.209	0.088	0.206	0.326	0.332	0.323	0.278	0.281	0.208	0.206	0.212	0.22	0.208	0.087	0.204	0.337	0.327	0.329	0.277	0.281	0.224	0.218	0.209	0.225	0.198	0.087	0.14	0.261	0.244	0.256	0.241	0.23	0.2	0.21	0.212	0.211	0.202	0.087	0.146	0.257	0.245	0.263	0.241	0.242	0.2	0.196	0.218	0.213	0.195	0.088	0.081	0.17	0.179	0.188	0.181	0.188	0.193	0.196	0.217	0.218	0.203	0.086	0.082	0.081	0.085	0.083	0.083	0.083	0.083	0.082	0.09	0.092	0.087	0.083
8.88	0.282	0.279	0.281	0.274	0.254	0.261	0.154	0.138	0.088	0.089	0.087	0.088	0.276	0.377	0.386	0.387	0.383	0.337	0.303	0.252	0.213	0.215	0.21	0.088	0.217	0.337	0.342	0.334	0.282	0.287	0.209	0.208	0.213	0.221	0.208	0.087	0.207	0.344	0.336	0.34	0.281	0.285	0.226	0.219	0.209	0.225	0.198	0.087	0.142	0.263	0.246	0.257	0.243	0.232	0.201	0.21	0.212	0.212	0.203	0.087	0.148	0.26	0.248	0.265	0.242	0.243	0.199	0.197	0.218	0.214	0.195	0.088	0.081	0.17	0.179	0.184	0.182	0.188	0.193	0.196	0.217	0.218	0.202	0.086	0.082	0.082	0.085	0.083	0.083	0.083	0.083	0.082	0.09	0.092	0.087	0.083
8.93	0.286	0.279	0.283	0.269	0.248	0.263	0.156	0.138	0.088	0.089	0.087	0.088	0.276	0.377	0.38	0.382	0.384	0.34	0.305	0.252	0.213	0.216	0.21	0.088	0.232	0.342	0.341	0.336	0.284	0.29	0.211	0.209	0.213	0.221	0.208	0.087	0.211	0.346	0.337	0.34	0.284	0.288	0.227	0.219	0.21	0.226	0.199	0.087	0.144	0.265	0.247	0.26	0.245	0.234	0.201	0.211	0.213	0.212	0.203	0.087	0.15	0.262	0.25	0.268	0.244	0.245	0.2	0.197	0.218	0.214	0.196	0.088	0.081	0.171	0.179	0.184	0.182	0.189	0.193	0.197	0.217	0.218	0.203	0.086	0.082	0.082	0.085	0.083	0.083	0.083	0.083	0.082	0.09	0.092	0.087	0.083
8.98	0.286	0.286	0.288	0.284	0.261	0.27	0.155	0.139	0.088	0.089	0.087	0.087	0.284	0.382	0.391	0.395	0.388	0.351	0.305	0.254	0.213	0.205	0.206	0.088	0.231	0.337	0.346	0.34	0.287	0.293	0.212	0.209	0.213	0.221	0.205	0.087	0.205	0.364	0.344	0.343	0.287	0.289	0.228	0.219	0.21	0.227	0.199	0.087	0.146	0.267	0.25	0.261	0.247	0.235	0.202	0.211	0.213	0.213	0.203	0.087	0.152	0.265	0.253	0.27	0.246	0.246	0.2	0.196	0.218	0.214	0.195	0.088	0.081	0.171	0.178	0.184	0.182	0.189	0.193	0.197	0.218	0.219	0.203	0.086	0.082	0.082	0.085	0.083	0.083	0.083	0.083	0.082	0.09	0.092	0.087	0.083
9.03	0.29	0.287	0.287	0.285	0.266	0.269	0.184	0.142	0.088	0.089	0.087	0.087	0.285	0.384	0.397	0.402	0.386	0.345	0.317	0.257	0.214	0.205	0.206	0.088	0.217	0.335	0.35	0.347	0.295	0.301	0.213	0.211	0.213	0.222	0.205	0.087	0.211	0.342	0.348	0.351	0.292	0.296	0.23	0.22	0.209	0.227	0.199	0.087	0.148	0.27	0.252	0.264	0.25	0.238	0.2	0.212	0.214	0.213	0.203	0.087	0.154	0.268	0.255	0.273	0.248	0.249	0.2	0.196	0.218	0.215	0.195	0.087	0.081	0.17	0.178	0.184	0.182	0.189	0.194	0.197	0.218	0.219	0.203	0.086	0.082	0.081	0.085	0.083	0.083	0.083	0.083	0.082	0.09	0.092	0.087	0.083
9.08	0.292	0.29	0.291	0.284	0.264	0.268	0.201	0.142	0.088	0.089	0.087	0.087	0.287	0.385	0.4	0.402	0.387	0.343	0.312	0.258	0.213	0.205	0.207	0.088	0.216	0.339	0.353	0.346	0.297	0.302	0.215	0.212	0.213	0.222	0.205	0.087	0.244	0.346	0.352	0.356	0.293	0.296	0.232	0.221	0.21	0.228	0.199	0.087	0.15	0.273	0.254	0.266	0.252	0.24	0.197	0.212	0.214	0.214	0.204	0.087	0.156	0.27	0.257	0.274	0.251	0.251	0.2	0.196	0.218	0.215	0.194	0.088	0.081	0.171	0.178	0.184	0.182	0.189	0.195	0.198	0.219	0.22	0.204	0.086	0.082	0.082	0.085	0.083	0.083	0.083	0.083	0.082	0.09	0.092	0.087	0.083
9.13	0.294	0.291	0.292	0.292	0.273	0.27	0.203	0.143	0.088	0.089	0.087	0.088	0.289	0.387	0.402	0.406	0.388	0.343	0.309	0.26	0.214	0.206	0.207	0.088	0.221	0.348	0.353	0.35	0.299	0.303	0.217	0.213	0.214	0.221	0.206	0.087	0.216	0.358	0.349	0.355	0.295	0.296	0.234	0.223	0.209	0.228	0.2	0.087	0.152	0.274	0.257	0.269	0.254	0.242	0.198	0.213	0.215	0.214	0.204	0.087	0.158	0.27	0.26	0.276	0.252	0.253	0.201	0.197	0.219	0.216	0.194	0.088	0.081	0.171	0.178	0.185	0.183	0.19	0.195	0.197	0.219	0.22	0.204	0.086	0.082	0.082	0.085	0.083	0.083	0.083	0.083	0.082	0.09	0.092	0.087	0.083
9.18	0.294	0.29	0.289	0.292	0.265	0.27	0.202	0.143	0.088	0.089	0.087	0.088	0.29	0.387	0.4	0.407	0.378	0.34	0.308	0.26	0.214	0.206	0.208	0.088	0.23	0.348	0.354	0.358	0.3	0.303	0.219	0.213	0.214	0.222	0.206	0.087	0.228	0.353	0.351	0.357	0.302	0.297	0.236	0.224	0.209	0.228	0.201	0.087	0.154	0.277	0.259	0.272	0.257	0.244	0.198	0.213	0.215	0.214	0.204	0.087	0.16	0.272	0.262	0.279	0.255	0.255	0.201	0.197	0.219	0.216	0.194	0.088	0.081	0.172	0.178	0.185	0.183	0.19	0.194	0.197	0.219	0.22	0.204	0.086	0.082	0.082	0.085	0.083	0.083	0.083	0.083	0.082	0.09	0.092	0.087	0.083
9.23	0.294	0.293	0.291	0.299	0.263	0.267	0.202	0.143	0.088	0.089	0.087	0.088	0.29	0.388	0.401	0.406	0.386	0.338	0.308	0.261	0.214	0.2	0.208	0.088	0.244	0.35	0.356	0.365	0.303	0.305	0.22	0.214	0.215	0.222	0.206	0.087	0.226	0.351	0.354	0.361	0.306	0.299	0.236	0.225	0.21	0.227	0.201	0.087	0.157	0.279	0.262	0.274	0.259	0.246	0.199	0.214	0.215	0.215	0.205	0.087	0.162	0.275	0.265	0.281	0.256	0.257	0.201	0.198	0.22	0.216	0.194	0.088	0.081	0.172	0.179	0.185	0.183	0.19	0.194	0.197	0.219	0.217	0.205	0.086	0.082	0.082	0.085	0.083	0.083	0.083	0.083	0.082	0.09	0.092	0.087	0.083
9.28	0.294	0.292	0.29	0.296	0.258	0.267	0.203	0.143	0.088	0.089	0.087	0.088	0.291	0.387	0.4	0.409	0.389	0.337	0.306	0.262	0.215	0.2	0.208	0.088	0.23	0.357	0.36	0.369	0.307	0.308	0.222	0.216	0.215	0.222	0.207	0.087	0.23	0.35	0.361	0.363	0.313	0.3	0.238	0.227	0.211	0.228	0.201	0.087	0.158	0.282	0.264	0.277	0.261	0.248	0.199	0.215	0.215	0.214	0.205	0.087	0.165	0.277	0.267	0.283	0.258	0.259	0.2	0.198	0.22	0.216	0.195	0.088	0.081	0.172	0.179	0.185	0.183	0.191	0.195	0.197	0.22	0.217	0.205	0.086	0.082	0.082	0.085	0.082	0.083	0.083	0.083	0.082	0.09	0.092	0.087	0.083
9.33	0.296	0.292	0.291	0.295	0.257	0.257	0.205	0.144	0.088	0.089	0.087	0.087	0.29	0.387	0.401	0.407	0.376	0.332	0.306	0.265	0.215	0.2	0.209	0.088	0.234	0.363	0.368	0.369	0.314	0.311	0.223	0.217	0.215	0.223	0.207	0.087	0.238	0.356	0.365	0.366	0.323	0.306	0.24	0.229	0.211	0.228	0.201	0.087	0.16	0.284	0.266	0.279	0.263	0.25	0.2	0.215	0.216	0.215	0.205	0.087	0.167	0.28	0.27	0.286	0.259	0.261	0.201	0.199	0.218	0.216	0.195	0.087	0.081	0.172	0.179	0.185	0.183	0.191	0.194	0.198	0.218	0.218	0.206	0.086	0.082	0.081	0.085	0.083	0.083	0.083	0.083	0.082	0.09	0.092	0.087	0.083
9.38	0.297	0.294	0.296	0.297	0.258	0.266	0.203	0.145	0.088	0.089	0.087	0.088	0.291	0.387	0.404	0.411	0.371	0.335	0.308	0.267	0.213	0.2	0.209	0.088	0.241	0.349	0.37	0.377	0.319	0.318	0.225	0.219	0.216	0.223	0.208	0.087	0.237	0.361	0.368	0.371	0.331	0.315	0.242	0.227	0.211	0.229	0.202	0.087	0.162	0.287	0.269	0.281	0.265	0.253	0.2	0.216	0.216	0.215	0.206	0.087	0.169	0.283	0.272	0.289	0.262	0.263	0.201	0.199	0.219	0.217	0.195	0.088	0.081	0.172	0.179	0.185	0.183	0.192	0.195	0.198	0.219	0.218	0.206	0.086	0.082	0.082	0.085	0.083	0.083	0.083	0.083	0.082	0.09	0.092	0.087	0.083
9.43	0.296	0.294	0.294	0.297	0.248	0.249	0.2	0.145	0.088	0.089	0.087	0.088	0.289	0.385	0.404	0.413	0.373	0.335	0.309	0.268	0.213	0.2	0.209	0.088	0.242	0.345	0.373	0.374	0.326	0.324	0.225	0.22	0.214	0.224	0.208	0.087	0.246	0.352	0.371	0.377	0.338	0.321	0.244	0.229	0.212	0.229	0.202	0.087	0.164	0.288	0.272	0.285	0.268	0.255	0.201	0.216	0.217	0.216	0.207	0.087	0.171	0.284	0.275	0.292	0.264	0.265	0.202	0.199	0.219	0.217	0.195	0.088	0.081	0.173	0.18	0.186	0.183	0.192	0.195	0.199	0.219	0.218	0.206	0.086	0.082	0.082	0.085	0.083	0.083	0.083	0.083	0.082	0.09	0.092	0.087	0.084
9.48	0.295	0.293	0.293	0.296	0.247	0.252	0.209	0.148	0.088	0.089	0.087	0.087	0.287	0.385	0.401	0.407	0.362	0.325	0.31	0.279	0.213	0.201	0.21	0.088	0.249	0.353	0.374	0.376	0.336	0.334	0.227	0.222	0.215	0.224	0.208	0.087	0.251	0.368	0.373	0.378	0.346	0.332	0.245	0.23	0.212	0.23	0.203	0.087	0.167	0.291	0.274	0.287	0.27	0.257	0.201	0.213	0.217	0.216	0.207	0.087	0.173	0.286	0.278	0.295	0.266	0.268	0.203	0.197	0.219	0.218	0.196	0.087	0.081	0.173	0.18	0.186	0.183	0.192	0.195	0.199	0.22	0.218	0.207	0.086	0.082	0.081	0.085	0.083	0.083	0.083	0.083	0.082	0.09	0.092	0.087	0.083
9.53	0.301	0.295	0.296	0.296	0.253	0.259	0.208	0.154	0.088	0.089	0.087	0.088	0.291	0.389	0.404	0.409	0.379	0.334	0.309	0.297	0.214	0.201	0.211	0.088	0.251	0.359	0.374	0.377	0.35	0.344	0.228	0.223	0.215	0.225	0.209	0.087	0.246	0.367	0.38	0.378	0.349	0.345	0.247	0.232	0.21	0.23	0.203	0.087	0.169	0.294	0.276	0.29	0.268	0.259	0.202	0.213	0.218	0.217	0.207	0.087	0.175	0.289	0.281	0.298	0.268	0.27	0.203	0.197	0.219	0.218	0.196	0.088	0.081	0.173	0.18	0.187	0.183	0.192	0.196	0.199	0.22	0.219	0.206	0.086	0.082	0.082	0.085	0.083	0.083	0.083	0.083	0.082	0.09	0.092	0.087	0.083
9.58	0.301	0.296	0.297	0.294	0.251	0.259	0.207	0.164	0.088	0.089	0.087	0.088	0.293	0.392	0.404	0.408	0.381	0.337	0.312	0.31	0.214	0.202	0.211	0.088	0.258	0.362	0.383	0.386	0.355	0.347	0.23	0.225	0.215	0.225	0.209	0.087	0.245	0.367	0.382	0.389	0.346	0.345	0.249	0.234	0.211	0.231	0.203	0.087	0.171	0.296	0.279	0.293	0.271	0.262	0.203	0.214	0.219	0.217	0.207	0.087	0.177	0.292	0.283	0.3	0.271	0.272	0.203	0.197	0.219	0.218	0.196	0.088	0.081	0.174	0.181	0.187	0.184	0.192	0.196	0.199	0.221	0.218	0.206	0.086	0.082	0.082	0.085	0.083	0.083	0.083	0.083	0.082	0.09	0.092	0.087	0.083
9.63	0.302	0.296	0.293	0.295	0.249	0.251	0.207	0.169	0.088	0.089	0.087	0.088	0.294	0.391	0.403	0.408	0.379	0.344	0.314	0.315	0.214	0.2	0.211	0.088	0.264	0.365	0.379	0.386	0.356	0.354	0.232	0.225	0.215	0.225	0.21	0.087	0.257	0.369	0.381	0.39	0.352	0.349	0.25	0.235	0.211	0.231	0.203	0.087	0.173	0.298	0.281	0.295	0.273	0.264	0.203	0.215	0.218	0.217	0.208	0.087	0.18	0.294	0.285	0.303	0.273	0.272	0.204	0.198	0.22	0.218	0.197	0.088	0.081	0.174	0.181	0.187	0.184	0.193	0.197	0.2	0.221	0.218	0.206	0.086	0.082	0.082	0.085	0.083	0.083	0.083	0.083	0.082	0.09	0.092	0.087	0.083
9.68	0.303	0.298	0.297	0.297	0.258	0.253	0.206	0.175	0.088	0.089	0.087	0.087	0.294	0.391	0.406	0.412	0.383	0.339	0.318	0.321	0.215	0.2	0.211	0.088	0.262	0.368	0.379	0.387	0.364	0.362	0.234	0.227	0.216	0.224	0.21	0.087	0.258	0.367	0.38	0.388	0.359	0.356	0.252	0.236	0.212	0.231	0.204	0.087	0.176	0.3	0.283	0.298	0.275	0.266	0.203	0.216	0.219	0.217	0.208	0.087	0.182	0.296	0.288	0.306	0.275	0.275	0.205	0.198	0.22	0.219	0.197	0.088	0.081	0.174	0.181	0.187	0.184	0.193	0.197	0.199	0.221	0.219	0.206	0.086	0.082	0.081	0.085	0.083	0.083	0.083	0.083	0.082	0.09	0.091	0.087	0.083
9.73	0.304	0.298	0.297	0.297	0.26	0.246	0.194	0.169	0.088	0.089	0.087	0.088	0.298	0.392	0.408	0.412	0.384	0.332	0.309	0.317	0.215	0.201	0.212	0.088	0.261	0.366	0.38	0.377	0.365	0.362	0.236	0.228	0.216	0.225	0.211	0.087	0.254	0.376	0.382	0.386	0.361	0.359	0.254	0.236	0.212	0.232	0.204	0.087	0.178	0.303	0.286	0.3	0.278	0.268	0.203	0.216	0.219	0.218	0.208	0.087	0.185	0.298	0.29	0.309	0.278	0.277	0.205	0.198	0.22	0.219	0.197	0.088	0.081	0.174	0.182	0.188	0.184	0.193	0.197	0.2	0.22	0.219	0.207	0.086	0.082	0.082	0.085	0.083	0.083	0.083	0.083	0.082	0.09	0.091	0.087	0.083
9.78	0.302	0.3	0.298	0.294	0.26	0.256	0.193	0.179	0.088	0.089	0.087	0.087	0.297	0.395	0.406	0.409	0.389	0.342	0.325	0.325	0.215	0.201	0.212	0.088	0.268	0.365	0.388	0.386	0.365	0.362	0.237	0.23	0.216	0.225	0.211	0.087	0.262	0.373	0.384	0.391	0.367	0.356	0.254	0.238	0.212	0.232	0.205	0.087	0.179	0.306	0.289	0.304	0.279	0.269	0.204	0.216	0.22	0.218	0.208	0.087	0.187	0.3	0.294	0.311	0.28	0.28	0.206	0.199	0.221	0.22	0.198	0.088	0.081	0.174	0.182	0.188	0.185	0.193	0.197	0.197	0.22	0.219	0.207	0.086	0.082	0.082	0.085	0.083	0.083	0.083	0.083	0.082	0.09	0.091	0.087	0.083
9.83	0.304	0.299	0.295	0.293	0.26	0.249	0.191	0.193	0.088	0.089	0.087	0.088	0.3	0.395	0.411	0.407	0.387	0.344	0.338	0.329	0.216	0.201	0.212	0.088	0.278	0.366	0.384	0.394	0.366	0.364	0.24	0.232	0.217	0.226	0.211	0.087	0.26	0.385	0.393	0.388	0.358	0.362	0.256	0.24	0.213	0.231	0.205	0.087	0.183	0.309	0.292	0.306	0.282	0.272	0.203	0.217	0.22	0.215	0.209	0.087	0.189	0.303	0.296	0.314	0.282	0.281	0.205	0.199	0.221	0.22	0.198	0.088	0.081	0.173	0.182	0.188	0.184	0.194	0.198	0.197	0.22	0.22	0.207	0.086	0.082	0.082	0.085	0.083	0.083	0.083	0.083	0.082	0.09	0.091	0.087	0.083
9.88	0.305	0.301	0.294	0.295	0.264	0.256	0.195	0.198	0.088	0.089	0.087	0.087	0.302	0.395	0.411	0.413	0.394	0.343	0.332	0.327	0.216	0.202	0.212	0.088	0.276	0.377	0.383	0.388	0.368	0.367	0.241	0.233	0.217	0.226	0.209	0.087	0.27	0.378	0.388	0.394	0.361	0.363	0.258	0.242	0.213	0.232	0.205	0.087	0.185	0.311	0.293	0.309	0.284	0.274	0.202	0.215	0.221	0.216	0.209	0.087	0.191	0.306	0.299	0.317	0.282	0.283	0.206	0.2	0.221	0.22	0.198	0.088	0.081	0.174	0.182	0.188	0.185	0.194	0.198	0.197	0.221	0.22	0.208	0.086	0.082	0.081	0.085	0.083	0.083	0.083	0.083	0.082	0.09	0.092	0.087	0.083
9.93	0.304	0.301	0.294	0.296	0.258	0.254	0.196	0.198	0.088	0.089	0.087	0.087	0.304	0.396	0.41	0.415	0.394	0.341	0.327	0.326	0.216	0.202	0.212	0.088	0.268	0.377	0.383	0.383	0.368	0.365	0.242	0.235	0.218	0.226	0.209	0.087	0.266	0.375	0.388	0.386	0.356	0.361	0.26	0.243	0.214	0.231	0.206	0.087	0.187	0.314	0.294	0.313	0.287	0.276	0.203	0.216	0.221	0.212	0.21	0.087	0.193	0.309	0.301	0.319	0.285	0.286	0.207	0.2	0.222	0.221	0.198	0.088	0.081	0.174	0.183	0.188	0.185	0.192	0.199	0.198	0.221	0.22	0.208	0.086	0.082	0.081	0.085	0.083	0.083	0.083	0.083	0.082	0.09	0.091	0.087	0.083
9.98	0.305	0.301	0.293	0.301	0.263	0.26	0.191	0.198	0.088	0.089	0.087	0.088	0.303	0.397	0.41	0.413	0.39	0.347	0.321	0.328	0.217	0.203	0.213	0.088	0.277	0.373	0.385	0.379	0.367	0.363	0.245	0.237	0.218	0.226	0.209	0.087	0.278	0.383	0.386	0.389	0.364	0.363	0.262	0.245	0.206	0.227	0.206	0.087	0.189	0.317	0.297	0.315	0.289	0.279	0.203	0.216	0.221	0.213	0.21	0.087	0.195	0.311	0.302	0.322	0.287	0.288	0.207	0.201	0.221	0.221	0.199	0.088	0.081	0.175	0.183	0.189	0.185	0.192	0.199	0.198	0.222	0.221	0.209	0.086	0.082	0.082	0.085	0.083	0.083	0.083	0.083	0.082	0.09	0.092	0.087	0.083
10.03	0.305	0.302	0.295	0.302	0.266	0.264	0.193	0.201	0.088	0.089	0.087	0.088	0.303	0.398	0.411	0.413	0.397	0.353	0.316	0.329	0.217	0.203	0.213	0.088	0.269	0.373	0.393	0.387	0.367	0.366	0.247	0.239	0.219	0.222	0.21	0.087	0.277	0.38	0.384	0.397	0.361	0.36	0.265	0.247	0.207	0.222	0.206	0.087	0.191	0.32	0.299	0.319	0.291	0.281	0.203	0.217	0.222	0.213	0.21	0.087	0.197	0.313	0.304	0.325	0.288	0.29	0.208	0.2	0.222	0.221	0.199	0.088	0.081	0.175	0.183	0.188	0.186	0.192	0.199	0.198	0.222	0.221	0.209	0.086	0.082	0.082	0.085	0.083	0.083	0.083	0.083	0.082	0.09	0.091	0.087	0.083
10.08	0.305	0.303	0.295	0.298	0.27	0.269	0.198	0.208	0.088	0.089	0.087	0.088	0.303	0.4	0.411	0.415	0.4	0.351	0.314	0.33	0.217	0.203	0.214	0.088	0.271	0.375	0.386	0.391	0.366	0.366	0.249	0.24	0.219	0.222	0.21	0.087	0.278	0.387	0.388	0.399	0.36	0.363	0.267	0.249	0.207	0.219	0.207	0.087	0.193	0.322	0.301	0.321	0.294	0.283	0.204	0.217	0.218	0.213	0.21	0.087	0.2	0.316	0.306	0.328	0.291	0.293	0.208	0.2	0.222	0.222	0.2	0.088	0.081	0.175	0.184	0.189	0.186	0.193	0.2	0.199	0.222	0.222	0.209	0.086	0.082	0.082	0.085	0.083	0.083	0.083	0.083	0.083	0.09	0.092	0.087	0.083
10.13	0.305	0.303	0.294	0.293	0.271	0.272	0.203	0.208	0.088	0.089	0.087	0.088	0.303	0.4	0.411	0.414	0.398	0.351	0.318	0.329	0.218	0.204	0.214	0.088	0.278	0.392	0.395	0.391	0.37	0.369	0.251	0.242	0.22	0.222	0.21	0.087	0.278	0.386	0.393	0.395	0.362	0.365	0.269	0.251	0.207	0.219	0.207	0.087	0.195	0.324	0.304	0.324	0.296	0.285	0.204	0.218	0.219	0.214	0.211	0.087	0.202	0.318	0.309	0.331	0.293	0.295	0.209	0.201	0.222	0.222	0.2	0.088	0.081	0.175	0.184	0.189	0.185	0.192	0.2	0.199	0.223	0.222	0.21	0.086	0.082	0.082	0.085	0.083	0.083	0.083	0.083	0.082	0.09	0.091	0.087	0.083
10.18	0.305	0.303	0.294	0.297	0.27	0.274	0.209	0.212	0.088	0.089	0.087	0.088	0.304	0.402	0.414	0.415	0.401	0.357	0.319	0.329	0.218	0.204	0.214	0.088	0.281	0.385	0.393	0.394	0.369	0.371	0.253	0.244	0.22	0.222	0.211	0.087	0.271	0.392	0.393	0.398	0.365	0.367	0.271	0.253	0.207	0.219	0.207	0.087	0.197	0.327	0.306	0.327	0.298	0.287	0.205	0.219	0.219	0.214	0.209	0.087	0.204	0.32	0.312	0.332	0.295	0.297	0.209	0.201	0.223	0.222	0.2	0.088	0.081	0.176	0.184	0.189	0.185	0.193	0.2	0.199	0.223	0.222	0.21	0.086	0.082	0.082	0.085	0.083	0.083	0.083	0.083	0.082	0.09	0.091	0.087	0.083
10.23	0.304	0.304	0.295	0.296	0.274	0.267	0.211	0.212	0.088	0.089	0.087	0.088	0.305	0.401	0.414	0.417	0.402	0.356	0.326	0.329	0.219	0.204	0.215	0.088	0.285	0.391	0.4	0.398	0.372	0.373	0.255	0.245	0.22	0.223	0.211	0.087	0.278	0.388	0.397	0.401	0.371	0.371	0.273	0.255	0.207	0.22	0.208	0.087	0.199	0.33	0.309	0.327	0.301	0.29	0.206	0.218	0.219	0.215	0.21	0.087	0.206	0.323	0.314	0.33	0.298	0.3	0.21	0.202	0.223	0.223	0.2	0.088	0.081	0.176	0.184	0.189	0.186	0.193	0.201	0.197	0.223	0.223	0.21	0.086	0.082	0.082	0.085	0.083	0.083	0.083	0.083	0.082	0.09	0.091	0.087	0.083
10.28	0.303	0.304	0.296	0.296	0.273	0.274	0.211	0.21	0.088	0.089	0.087	0.088	0.304	0.4	0.416	0.418	0.403	0.358	0.328	0.326	0.219	0.204	0.215	0.088	0.292	0.389	0.399	0.4	0.377	0.378	0.257	0.247	0.219	0.221	0.212	0.087	0.276	0.397	0.398	0.402	0.371	0.375	0.275	0.257	0.208	0.22	0.208	0.087	0.201	0.334	0.311	0.329	0.303	0.292	0.205	0.219	0.219	0.216	0.21	0.087	0.209	0.326	0.317	0.332	0.3	0.302	0.211	0.202	0.224	0.223	0.201	0.088	0.081	0.176	0.184	0.19	0.186	0.192	0.201	0.198	0.223	0.223	0.21	0.086	0.082	0.082	0.085	0.083	0.083	0.083	0.083	0.082	0.09	0.091	0.087	0.083
10.33	0.303	0.305	0.3	0.3	0.276	0.272	0.212	0.202	0.088	0.089	0.087	0.088	0.303	0.404	0.416	0.419	0.405	0.362	0.332	0.319	0.219	0.205	0.215	0.088	0.282	0.391	0.399	0.401	0.379	0.383	0.259	0.249	0.219	0.222	0.212	0.087	0.277	0.394	0.398	0.405	0.375	0.378	0.276	0.258	0.208	0.218	0.206	0.087	0.204	0.336	0.313	0.331	0.305	0.295	0.206	0.219	0.22	0.216	0.21	0.087	0.211	0.328	0.319	0.335	0.303	0.304	0.211	0.203	0.224	0.219	0.201	0.088	0.081	0.176	0.184	0.19	0.186	0.192	0.201	0.196	0.224	0.224	0.211	0.086	0.082	0.082	0.085	0.083	0.083	0.083	0.083	0.083	0.09	0.091	0.087	0.083
10.38	0.302	0.305	0.3	0.299	0.279	0.275	0.227	0.205	0.087	0.089	0.087	0.088	0.302	0.403	0.417	0.417	0.403	0.362	0.343	0.317	0.219	0.203	0.216	0.088	0.289	0.401	0.404	0.404	0.381	0.379	0.262	0.251	0.215	0.222	0.212	0.087	0.285	0.396	0.401	0.406	0.379	0.382	0.28	0.26	0.208	0.218	0.206	0.087	0.206	0.338	0.316	0.333	0.308	0.297	0.207	0.22	0.22	0.216	0.21	0.087	0.214	0.331	0.321	0.337	0.306	0.307	0.212	0.202	0.224	0.219	0.201	0.088	0.081	0.177	0.185	0.19	0.186	0.192	0.201	0.196	0.224	0.224	0.211	0.086	0.082	0.082	0.085	0.083	0.083	0.083	0.083	0.082	0.09	0.091	0.087	0.083
10.43	0.305	0.307	0.303	0.297	0.277	0.279	0.235	0.194	0.088	0.089	0.087	0.088	0.303	0.403	0.42	0.421	0.404	0.357	0.343	0.314	0.219	0.203	0.216	0.088	0.293	0.396	0.406	0.405	0.386	0.384	0.265	0.252	0.215	0.222	0.213	0.087	0.297	0.401	0.404	0.41	0.38	0.376	0.286	0.262	0.208	0.218	0.206	0.087	0.208	0.339	0.318	0.334	0.31	0.299	0.207	0.219	0.221	0.216	0.211	0.087	0.216	0.333	0.323	0.339	0.308	0.309	0.212	0.202	0.224	0.22	0.201	0.088	0.081	0.177	0.185	0.19	0.186	0.193	0.201	0.197	0.225	0.224	0.211	0.086	0.082	0.082	0.085	0.083	0.083	0.083	0.083	0.082	0.09	0.091	0.087	0.083
10.48	0.306	0.306	0.304	0.299	0.278	0.275	0.23	0.186	0.088	0.089	0.087	0.087	0.305	0.406	0.42	0.422	0.405	0.355	0.338	0.313	0.22	0.203	0.216	0.088	0.291	0.406	0.41	0.406	0.383	0.384	0.266	0.255	0.216	0.223	0.213	0.087	0.287	0.399	0.402	0.409	0.377	0.38	0.287	0.264	0.208	0.218	0.206	0.087	0.21	0.339	0.321	0.337	0.313	0.301	0.208	0.22	0.218	0.215	0.209	0.087	0.218	0.335	0.326	0.341	0.31	0.312	0.213	0.203	0.225	0.22	0.202	0.088	0.081	0.177	0.185	0.191	0.187	0.193	0.201	0.197	0.223	0.225	0.211	0.086	0.082	0.081	0.085	0.083	0.083	0.083	0.083	0.082	0.09	0.091	0.087	0.083
10.53	0.306	0.309	0.303	0.302	0.28	0.276	0.237	0.192	0.087	0.089	0.087	0.087	0.302	0.405	0.422	0.421	0.401	0.359	0.34	0.317	0.22	0.204	0.217	0.088	0.298	0.398	0.407	0.411	0.383	0.383	0.272	0.257	0.216	0.223	0.213	0.087	0.297	0.404	0.408	0.411	0.388	0.381	0.293	0.266	0.209	0.219	0.206	0.087	0.213	0.341	0.324	0.34	0.315	0.305	0.209	0.221	0.219	0.216	0.209	0.087	0.22	0.337	0.329	0.342	0.313	0.314	0.213	0.204	0.226	0.219	0.202	0.087	0.081	0.177	0.185	0.188	0.187	0.193	0.201	0.197	0.223	0.225	0.212	0.086	0.082	0.081	0.085	0.083	0.083	0.083	0.083	0.082	0.09	0.091	0.087	0.083
10.58	0.31	0.31	0.307	0.307	0.28	0.278	0.238	0.19	0.087	0.089	0.087	0.088	0.307	0.411	0.422	0.422	0.402	0.366	0.338	0.322	0.221	0.204	0.217	0.088	0.296	0.4	0.41	0.411	0.385	0.383	0.275	0.259	0.217	0.223	0.211	0.087	0.295	0.403	0.406	0.413	0.382	0.386	0.294	0.269	0.21	0.219	0.207	0.087	0.215	0.343	0.326	0.343	0.318	0.307	0.209	0.221	0.219	0.216	0.21	0.087	0.223	0.34	0.331	0.345	0.315	0.317	0.214	0.204	0.226	0.219	0.202	0.088	0.081	0.177	0.186	0.188	0.188	0.194	0.201	0.197	0.223	0.225	0.212	0.086	0.082	0.082	0.085	0.083	0.083	0.083	0.083	0.082	0.09	0.091	0.087	0.084
10.63	0.31	0.309	0.305	0.305	0.277	0.276	0.238	0.18	0.087	0.089	0.087	0.088	0.304	0.408	0.422	0.421	0.403	0.369	0.339	0.311	0.217	0.204	0.218	0.088	0.294	0.398	0.41	0.41	0.386	0.385	0.275	0.26	0.217	0.223	0.211	0.087	0.291	0.405	0.406	0.413	0.383	0.38	0.294	0.27	0.21	0.22	0.207	0.087	0.217	0.344	0.329	0.345	0.32	0.309	0.208	0.222	0.22	0.216	0.21	0.087	0.225	0.342	0.333	0.348	0.318	0.32	0.215	0.203	0.226	0.219	0.202	0.088	0.081	0.178	0.186	0.188	0.188	0.194	0.202	0.197	0.224	0.225	0.212	0.086	0.082	0.082	0.085	0.083	0.083	0.083	0.083	0.082	0.09	0.091	0.087	0.083
10.68	0.313	0.309	0.306	0.303	0.28	0.278	0.241	0.189	0.087	0.089	0.087	0.087	0.307	0.411	0.423	0.423	0.406	0.365	0.341	0.314	0.218	0.204	0.218	0.088	0.301	0.407	0.413	0.413	0.388	0.394	0.281	0.262	0.214	0.223	0.211	0.087	0.299	0.411	0.41	0.416	0.385	0.385	0.299	0.272	0.21	0.221	0.207	0.087	0.219	0.347	0.331	0.348	0.322	0.312	0.209	0.219	0.22	0.217	0.21	0.087	0.227	0.345	0.335	0.351	0.32	0.32	0.215	0.204	0.226	0.22	0.203	0.088	0.081	0.178	0.186	0.189	0.188	0.194	0.201	0.198	0.224	0.225	0.213	0.086	0.082	0.082	0.085	0.083	0.083	0.084	0.083	0.082	0.09	0.091	0.087	0.083
10.73	0.314	0.308	0.306	0.3	0.278	0.274	0.235	0.192	0.088	0.089	0.087	0.088	0.311	0.411	0.419	0.422	0.403	0.36	0.337	0.316	0.218	0.204	0.218	0.088	0.303	0.41	0.413	0.411	0.383	0.384	0.281	0.264	0.214	0.224	0.212	0.087	0.296	0.407	0.41	0.414	0.387	0.381	0.299	0.275	0.211	0.221	0.208	0.087	0.222	0.349	0.333	0.35	0.323	0.315	0.21	0.22	0.217	0.217	0.211	0.087	0.23	0.347	0.338	0.355	0.322	0.322	0.216	0.205	0.227	0.22	0.203	0.088	0.081	0.178	0.187	0.189	0.188	0.194	0.201	0.198	0.224	0.226	0.213	0.086	0.082	0.082	0.085	0.083	0.083	0.083	0.083	0.082	0.09	0.091	0.087	0.083
10.78	0.315	0.309	0.309	0.299	0.276	0.28	0.235	0.199	0.087	0.089	0.087	0.088	0.31	0.414	0.42	0.424	0.406	0.359	0.34	0.326	0.219	0.205	0.217	0.088	0.304	0.412	0.409	0.413	0.385	0.388	0.286	0.267	0.215	0.224	0.21	0.087	0.297	0.412	0.407	0.418	0.385	0.381	0.304	0.277	0.211	0.221	0.208	0.087	0.224	0.351	0.336	0.353	0.326	0.317	0.21	0.221	0.205	0.212	0.211	0.087	0.232	0.349	0.34	0.357	0.324	0.325	0.217	0.205	0.226	0.22	0.203	0.088	0.081	0.178	0.187	0.189	0.188	0.195	0.201	0.198	0.224	0.226	0.213	0.086	0.082	0.081	0.085	0.083	0.083	0.083	0.083	0.082	0.09	0.091	0.087	0.083
10.83	0.315	0.309	0.311	0.299	0.275	0.281	0.235	0.2	0.087	0.089	0.087	0.088	0.312	0.415	0.421	0.425	0.406	0.358	0.336	0.326	0.219	0.205	0.218	0.088	0.3	0.408	0.414	0.415	0.388	0.395	0.291	0.268	0.215	0.214	0.211	0.087	0.301	0.413	0.414	0.418	0.383	0.388	0.308	0.28	0.211	0.221	0.209	0.087	0.226	0.353	0.339	0.355	0.328	0.319	0.211	0.221	0.206	0.212	0.211	0.087	0.234	0.353	0.343	0.36	0.327	0.327	0.217	0.205	0.227	0.22	0.204	0.088	0.081	0.178	0.187	0.189	0.188	0.195	0.202	0.199	0.224	0.227	0.214	0.086	0.082	0.082	0.085	0.083	0.083	0.083	0.083	0.082	0.09	0.091	0.087	0.083
10.88	0.316	0.312	0.312	0.303	0.278	0.281	0.234	0.196	0.087	0.089	0.087	0.088	0.312	0.415	0.421	0.425	0.406	0.358	0.338	0.326	0.219	0.205	0.218	0.088	0.31	0.419	0.416	0.415	0.384	0.393	0.296	0.271	0.216	0.215	0.211	0.087	0.302	0.418	0.411	0.421	0.388	0.39	0.314	0.282	0.21	0.222	0.209	0.087	0.228	0.356	0.341	0.358	0.33	0.322	0.212	0.221	0.206	0.209	0.212	0.087	0.237	0.355	0.343	0.362	0.329	0.33	0.218	0.206	0.227	0.219	0.204	0.087	0.081	0.179	0.188	0.189	0.187	0.195	0.202	0.199	0.224	0.227	0.214	0.086	0.082	0.082	0.085	0.083	0.083	0.083	0.083	0.082	0.09	0.091	0.087	0.083
10.93	0.313	0.314	0.311	0.305	0.279	0.281	0.234	0.192	0.088	0.089	0.087	0.088	0.31	0.415	0.42	0.424	0.406	0.359	0.34	0.326	0.22	0.205	0.218	0.088	0.301	0.407	0.414	0.416	0.386	0.39	0.301	0.272	0.216	0.215	0.212	0.087	0.3	0.413	0.414	0.42	0.391	0.389	0.319	0.286	0.21	0.22	0.203	0.087	0.231	0.358	0.344	0.36	0.333	0.323	0.212	0.222	0.207	0.209	0.21	0.087	0.239	0.358	0.345	0.365	0.331	0.332	0.219	0.206	0.227	0.218	0.204	0.088	0.081	0.179	0.188	0.189	0.188	0.196	0.202	0.199	0.225	0.227	0.214	0.086	0.082	0.082	0.085	0.083	0.083	0.083	0.083	0.082	0.09	0.091	0.087	0.084
10.98	0.311	0.314	0.312	0.307	0.279	0.281	0.235	0.193	0.087	0.089	0.087	0.088	0.309	0.417	0.421	0.425	0.405	0.362	0.339	0.328	0.218	0.206	0.219	0.088	0.308	0.419	0.418	0.419	0.392	0.393	0.309	0.274	0.216	0.216	0.212	0.087	0.309	0.414	0.415	0.425	0.386	0.39	0.328	0.287	0.21	0.219	0.202	0.087	0.232	0.361	0.346	0.363	0.335	0.325	0.211	0.222	0.207	0.209	0.21	0.087	0.241	0.36	0.347	0.367	0.334	0.334	0.22	0.207	0.228	0.217	0.203	0.088	0.081	0.179	0.188	0.19	0.188	0.196	0.202	0.199	0.225	0.227	0.214	0.086	0.082	0.082	0.085	0.083	0.083	0.083	0.084	0.082	0.09	0.091	0.087	0.083
11.03	0.312	0.315	0.314	0.308	0.278	0.282	0.233	0.196	0.087	0.089	0.087	0.088	0.308	0.417	0.423	0.426	0.407	0.364	0.34	0.332	0.219	0.206	0.219	0.088	0.306	0.415	0.419	0.419	0.391	0.394	0.313	0.278	0.217	0.216	0.212	0.087	0.304	0.417	0.414	0.423	0.391	0.39	0.331	0.29	0.211	0.219	0.203	0.087	0.235	0.363	0.349	0.365	0.337	0.328	0.211	0.223	0.208	0.21	0.21	0.087	0.243	0.363	0.35	0.37	0.337	0.338	0.22	0.206	0.228	0.217	0.203	0.088	0.081	0.179	0.189	0.19	0.188	0.196	0.202	0.2	0.223	0.227	0.215	0.086	0.082	0.081	0.085	0.083	0.083	0.083	0.083	0.082	0.09	0.091	0.087	0.083
11.08	0.314	0.313	0.311	0.308	0.273	0.282	0.232	0.201	0.087	0.089	0.087	0.088	0.307	0.417	0.424	0.428	0.408	0.362	0.337	0.336	0.219	0.207	0.22	0.088	0.307	0.428	0.421	0.422	0.388	0.392	0.32	0.282	0.217	0.216	0.213	0.087	0.309	0.423	0.416	0.426	0.389	0.39	0.334	0.294	0.212	0.22	0.203	0.087	0.237	0.366	0.35	0.368	0.34	0.331	0.213	0.223	0.207	0.21	0.211	0.087	0.245	0.365	0.353	0.372	0.339	0.34	0.221	0.207	0.229	0.218	0.204	0.088	0.081	0.18	0.189	0.19	0.188	0.196	0.203	0.2	0.224	0.227	0.214	0.086	0.082	0.082	0.085	0.083	0.083	0.083	0.083	0.082	0.09	0.091	0.087	0.083
11.13	0.316	0.31	0.31	0.308	0.274	0.281	0.227	0.201	0.087	0.089	0.087	0.088	0.306	0.419	0.426	0.429	0.41	0.361	0.337	0.337	0.219	0.207	0.22	0.088	0.307	0.416	0.418	0.422	0.392	0.392	0.318	0.281	0.217	0.216	0.213	0.087	0.303	0.42	0.416	0.413	0.39	0.394	0.327	0.294	0.211	0.22	0.204	0.087	0.24	0.368	0.353	0.37	0.341	0.333	0.213	0.224	0.208	0.208	0.211	0.087	0.248	0.368	0.354	0.375	0.341	0.343	0.222	0.207	0.229	0.218	0.204	0.088	0.081	0.18	0.19	0.19	0.188	0.196	0.199	0.2	0.224	0.228	0.214	0.086	0.082	0.082	0.085	0.083	0.083	0.083	0.083	0.082	0.09	0.091	0.087	0.083
11.18	0.314	0.307	0.308	0.309	0.276	0.281	0.231	0.206	0.087	0.089	0.087	0.088	0.304	0.419	0.427	0.428	0.41	0.36	0.339	0.341	0.22	0.207	0.22	0.088	0.309	0.416	0.422	0.426	0.395	0.397	0.318	0.286	0.218	0.217	0.213	0.087	0.31	0.42	0.418	0.417	0.393	0.395	0.328	0.298	0.212	0.22	0.204	0.087	0.241	0.37	0.356	0.373	0.345	0.336	0.214	0.224	0.207	0.208	0.212	0.087	0.25	0.37	0.357	0.378	0.344	0.345	0.222	0.208	0.229	0.219	0.205	0.088	0.081	0.18	0.19	0.191	0.189	0.197	0.199	0.201	0.222	0.228	0.214	0.086	0.082	0.082	0.085	0.083	0.083	0.083	0.083	0.082	0.09	0.091	0.087	0.083
11.23	0.315	0.303	0.307	0.308	0.278	0.281	0.226	0.205	0.088	0.089	0.087	0.088	0.304	0.419	0.427	0.428	0.41	0.36	0.34	0.342	0.22	0.207	0.22	0.088	0.309	0.419	0.423	0.425	0.395	0.392	0.312	0.289	0.219	0.218	0.214	0.087	0.308	0.421	0.42	0.419	0.393	0.395	0.322	0.301	0.213	0.221	0.204	0.087	0.244	0.373	0.358	0.375	0.347	0.338	0.215	0.225	0.207	0.208	0.21	0.087	0.253	0.373	0.359	0.38	0.347	0.348	0.223	0.208	0.23	0.219	0.205	0.088	0.081	0.181	0.19	0.191	0.189	0.197	0.2	0.201	0.223	0.229	0.214	0.086	0.082	0.082	0.085	0.083	0.083	0.083	0.083	0.082	0.09	0.091	0.087	0.083
11.28	0.317	0.309	0.306	0.311	0.28	0.281	0.227	0.208	0.087	0.089	0.087	0.088	0.307	0.42	0.427	0.428	0.411	0.36	0.335	0.34	0.221	0.208	0.221	0.088	0.314	0.42	0.427	0.429	0.399	0.399	0.311	0.295	0.219	0.218	0.214	0.087	0.314	0.427	0.423	0.42	0.395	0.395	0.324	0.307	0.213	0.221	0.205	0.087	0.246	0.376	0.36	0.378	0.349	0.34	0.215	0.225	0.208	0.208	0.211	0.087	0.254	0.375	0.362	0.382	0.348	0.35	0.224	0.208	0.23	0.22	0.205	0.087	0.081	0.181	0.19	0.191	0.189	0.198	0.2	0.201	0.223	0.229	0.215	0.086	0.082	0.082	0.085	0.083	0.083	0.083	0.083	0.082	0.09	0.091	0.087	0.083
11.33	0.318	0.316	0.305	0.313	0.283	0.281	0.225	0.207	0.087	0.089	0.087	0.088	0.308	0.417	0.428	0.433	0.413	0.362	0.337	0.342	0.219	0.208	0.221	0.088	0.314	0.423	0.427	0.43	0.402	0.401	0.309	0.298	0.219	0.218	0.214	0.087	0.31	0.427	0.425	0.423	0.397	0.396	0.321	0.31	0.213	0.221	0.205	0.087	0.248	0.378	0.363	0.38	0.352	0.344	0.216	0.226	0.208	0.208	0.211	0.087	0.256	0.378	0.364	0.384	0.351	0.353	0.224	0.209	0.231	0.22	0.205	0.088	0.081	0.182	0.191	0.191	0.19	0.197	0.2	0.202	0.222	0.229	0.215	0.086	0.082	0.082	0.085	0.083	0.083	0.083	0.083	0.082	0.09	0.091	0.087	0.083
11.38	0.315	0.32	0.306	0.314	0.283	0.281	0.224	0.209	0.087	0.089	0.087	0.088	0.309	0.416	0.429	0.433	0.414	0.362	0.337	0.342	0.219	0.208	0.221	0.088	0.317	0.422	0.438	0.432	0.404	0.399	0.308	0.301	0.22	0.219	0.214	0.087	0.308	0.428	0.426	0.423	0.395	0.399	0.318	0.313	0.214	0.222	0.206	0.087	0.25	0.38	0.365	0.383	0.354	0.345	0.217	0.227	0.208	0.207	0.211	0.087	0.259	0.38	0.366	0.386	0.353	0.355	0.225	0.209	0.223	0.22	0.206	0.087	0.081	0.182	0.191	0.191	0.19	0.198	0.201	0.202	0.222	0.23	0.215	0.086	0.082	0.081	0.085	0.083	0.083	0.083	0.083	0.082	0.09	0.091	0.087	0.083
11.43	0.316	0.32	0.316	0.315	0.282	0.282	0.221	0.207	0.087	0.089	0.087	0.087	0.311	0.417	0.424	0.434	0.414	0.362	0.339	0.342	0.219	0.207	0.222	0.088	0.312	0.422	0.427	0.43	0.405	0.398	0.302	0.299	0.22	0.219	0.214	0.087	0.31	0.432	0.426	0.422	0.398	0.399	0.322	0.314	0.214	0.222	0.206	0.087	0.252	0.382	0.367	0.386	0.357	0.348	0.218	0.227	0.209	0.207	0.212	0.087	0.261	0.382	0.368	0.39	0.356	0.358	0.225	0.21	0.223	0.22	0.206	0.088	0.081	0.182	0.191	0.192	0.19	0.198	0.201	0.202	0.223	0.23	0.216	0.086	0.082	0.082	0.085	0.083	0.083	0.083	0.083	0.082	0.09	0.091	0.087	0.083
11.48	0.318	0.321	0.321	0.312	0.279	0.284	0.225	0.213	0.087	0.089	0.087	0.088	0.311	0.416	0.419	0.435	0.417	0.365	0.337	0.344	0.22	0.207	0.222	0.088	0.323	0.428	0.434	0.436	0.401	0.403	0.307	0.308	0.22	0.219	0.213	0.087	0.316	0.44	0.428	0.425	0.399	0.401	0.331	0.322	0.214	0.223	0.206	0.087	0.254	0.385	0.37	0.388	0.359	0.351	0.219	0.228	0.209	0.207	0.212	0.087	0.263	0.385	0.371	0.392	0.358	0.361	0.226	0.211	0.223	0.221	0.206	0.088	0.081	0.183	0.192	0.192	0.19	0.197	0.201	0.203	0.223	0.231	0.216	0.086	0.082	0.082	0.085	0.083	0.083	0.083	0.083	0.082	0.09	0.091	0.087	0.083
11.53	0.32	0.32	0.321	0.313	0.279	0.283	0.22	0.213	0.087	0.089	0.087	0.088	0.315	0.416	0.419	0.439	0.42	0.366	0.338	0.344	0.22	0.208	0.202	0.088	0.317	0.425	0.432	0.435	0.397	0.4	0.314	0.314	0.221	0.217	0.211	0.087	0.311	0.429	0.429	0.425	0.399	0.403	0.335	0.328	0.215	0.223	0.206	0.087	0.257	0.387	0.369	0.391	0.361	0.352	0.22	0.229	0.209	0.207	0.213	0.087	0.265	0.388	0.373	0.394	0.36	0.364	0.227	0.211	0.223	0.221	0.207	0.088	0.081	0.183	0.192	0.192	0.19	0.198	0.201	0.203	0.224	0.231	0.216	0.086	0.082	0.082	0.085	0.083	0.083	0.083	0.083	0.082	0.09	0.091	0.087	0.083
11.58	0.321	0.323	0.323	0.317	0.283	0.285	0.22	0.21	0.087	0.089	0.087	0.088	0.316	0.42	0.42	0.443	0.422	0.369	0.338	0.345	0.221	0.208	0.202	0.088	0.319	0.431	0.434	0.444	0.398	0.403	0.33	0.316	0.221	0.218	0.211	0.087	0.315	0.435	0.435	0.427	0.401	0.403	0.343	0.328	0.215	0.224	0.205	0.087	0.258	0.389	0.372	0.393	0.364	0.354	0.221	0.229	0.209	0.208	0.213	0.087	0.267	0.389	0.376	0.397	0.363	0.364	0.228	0.212	0.224	0.222	0.207	0.088	0.081	0.183	0.192	0.192	0.191	0.198	0.202	0.203	0.224	0.231	0.215	0.086	0.082	0.082	0.085	0.083	0.083	0.083	0.083	0.082	0.09	0.091	0.087	0.083
11.63	0.32	0.323	0.321	0.319	0.281	0.284	0.226	0.212	0.087	0.089	0.087	0.088	0.315	0.422	0.421	0.441	0.421	0.371	0.338	0.346	0.221	0.208	0.202	0.088	0.325	0.434	0.437	0.441	0.401	0.407	0.341	0.322	0.222	0.218	0.212	0.087	0.319	0.435	0.437	0.425	0.402	0.405	0.349	0.331	0.215	0.224	0.206	0.087	0.26	0.392	0.374	0.396	0.366	0.357	0.222	0.23	0.21	0.208	0.213	0.087	0.269	0.392	0.378	0.4	0.365	0.367	0.229	0.212	0.224	0.221	0.207	0.088	0.081	0.183	0.192	0.192	0.191	0.198	0.202	0.204	0.224	0.231	0.212	0.086	0.082	0.082	0.085	0.083	0.083	0.083	0.083	0.082	0.09	0.091	0.087	0.083
11.68	0.323	0.323	0.32	0.318	0.28	0.288	0.222	0.217	0.087	0.089	0.087	0.088	0.317	0.423	0.424	0.439	0.422	0.376	0.337	0.348	0.221	0.209	0.203	0.088	0.325	0.431	0.438	0.442	0.403	0.406	0.342	0.321	0.222	0.218	0.212	0.087	0.318	0.438	0.436	0.428	0.402	0.405	0.349	0.327	0.214	0.225	0.206	0.087	0.263	0.394	0.377	0.398	0.368	0.359	0.223	0.23	0.21	0.208	0.213	0.087	0.272	0.394	0.381	0.402	0.368	0.37	0.23	0.213	0.224	0.222	0.207	0.088	0.081	0.184	0.193	0.192	0.191	0.198	0.202	0.204	0.225	0.232	0.212	0.086	0.082	0.082	0.085	0.083	0.083	0.083	0.083	0.083	0.09	0.091	0.087	0.083
11.73	0.323	0.324	0.321	0.319	0.282	0.29	0.222	0.221	0.087	0.089	0.087	0.087	0.319	0.422	0.424	0.438	0.425	0.378	0.336	0.349	0.221	0.208	0.202	0.088	0.328	0.437	0.447	0.453	0.404	0.408	0.344	0.317	0.219	0.218	0.212	0.087	0.326	0.442	0.44	0.428	0.405	0.407	0.351	0.324	0.215	0.225	0.206	0.087	0.265	0.396	0.379	0.401	0.37	0.362	0.224	0.231	0.21	0.209	0.214	0.087	0.273	0.396	0.383	0.404	0.37	0.372	0.23	0.213	0.223	0.222	0.208	0.088	0.081	0.184	0.193	0.192	0.191	0.199	0.202	0.202	0.225	0.231	0.212	0.086	0.082	0.082	0.085	0.083	0.083	0.083	0.083	0.082	0.09	0.091	0.087	0.083
11.78	0.323	0.323	0.319	0.318	0.286	0.291	0.221	0.221	0.087	0.089	0.087	0.087	0.318	0.42	0.424	0.439	0.426	0.379	0.337	0.35	0.222	0.207	0.201	0.088	0.331	0.436	0.444	0.446	0.407	0.409	0.344	0.314	0.219	0.219	0.212	0.087	0.325	0.441	0.441	0.43	0.404	0.407	0.352	0.323	0.215	0.225	0.206	0.087	0.267	0.398	0.382	0.404	0.372	0.364	0.225	0.232	0.21	0.209	0.213	0.087	0.276	0.399	0.386	0.407	0.372	0.367	0.231	0.214	0.223	0.222	0.208	0.087	0.081	0.183	0.193	0.192	0.191	0.199	0.202	0.202	0.225	0.231	0.213	0.086	0.082	0.081	0.085	0.083	0.083	0.083	0.083	0.082	0.09	0.091	0.087	0.083
11.83	0.326	0.321	0.319	0.317	0.289	0.292	0.218	0.218	0.087	0.089	0.087	0.087	0.316	0.422	0.424	0.44	0.427	0.38	0.336	0.349	0.223	0.207	0.202	0.088	0.327	0.436	0.44	0.445	0.406	0.408	0.342	0.311	0.219	0.212	0.213	0.087	0.322	0.437	0.441	0.431	0.404	0.408	0.349	0.321	0.216	0.223	0.207	0.087	0.269	0.4	0.384	0.406	0.368	0.366	0.225	0.233	0.211	0.209	0.213	0.087	0.278	0.401	0.388	0.409	0.375	0.369	0.232	0.215	0.224	0.223	0.208	0.088	0.081	0.183	0.193	0.192	0.192	0.199	0.203	0.201	0.226	0.232	0.212	0.086	0.082	0.082	0.085	0.083	0.083	0.083	0.083	0.082	0.09	0.091	0.087	0.083
11.88	0.324	0.319	0.32	0.316	0.289	0.292	0.221	0.219	0.087	0.089	0.087	0.088	0.317	0.423	0.425	0.434	0.429	0.381	0.335	0.35	0.223	0.207	0.202	0.088	0.335	0.446	0.445	0.451	0.409	0.41	0.344	0.317	0.219	0.213	0.213	0.087	0.33	0.444	0.444	0.434	0.407	0.41	0.351	0.325	0.216	0.223	0.207	0.087	0.271	0.403	0.387	0.408	0.369	0.368	0.227	0.233	0.211	0.21	0.213	0.087	0.28	0.403	0.391	0.412	0.377	0.37	0.233	0.215	0.224	0.223	0.209	0.088	0.081	0.184	0.193	0.193	0.192	0.199	0.203	0.201	0.225	0.232	0.213	0.086	0.082	0.082	0.085	0.083	0.083	0.083	0.083	0.082	0.09	0.091	0.087	0.083
11.93	0.322	0.32	0.321	0.314	0.289	0.293	0.22	0.218	0.087	0.089	0.087	0.088	0.316	0.424	0.426	0.435	0.43	0.382	0.335	0.35	0.223	0.207	0.202	0.088	0.331	0.441	0.446	0.45	0.41	0.41	0.343	0.322	0.219	0.213	0.213	0.087	0.327	0.443	0.446	0.436	0.406	0.409	0.349	0.332	0.216	0.224	0.208	0.087	0.274	0.405	0.389	0.408	0.372	0.37	0.227	0.234	0.211	0.21	0.213	0.087	0.282	0.406	0.393	0.414	0.379	0.372	0.234	0.216	0.225	0.224	0.209	0.088	0.081	0.184	0.194	0.193	0.192	0.2	0.203	0.202	0.226	0.232	0.212	0.086	0.082	0.082	0.085	0.083	0.083	0.083	0.083	0.083	0.09	0.091	0.087	0.083
11.98	0.325	0.322	0.323	0.311	0.285	0.295	0.221	0.22	0.087	0.089	0.087	0.087	0.316	0.425	0.427	0.441	0.43	0.38	0.336	0.35	0.223	0.204	0.203	0.088	0.342	0.453	0.447	0.453	0.411	0.411	0.343	0.333	0.219	0.214	0.214	0.087	0.338	0.448	0.448	0.442	0.408	0.409	0.349	0.343	0.213	0.224	0.208	0.087	0.275	0.407	0.392	0.411	0.374	0.373	0.229	0.234	0.212	0.21	0.213	0.087	0.283	0.408	0.395	0.415	0.381	0.374	0.235	0.216	0.225	0.224	0.209	0.087	0.081	0.184	0.194	0.193	0.192	0.2	0.203	0.202	0.226	0.233	0.213	0.086	0.082	0.082	0.085	0.083	0.083	0.083	0.083	0.082	0.09	0.091	0.087	0.083
12.03	0.328	0.321	0.322	0.312	0.283	0.299	0.22	0.22	0.087	0.089	0.087	0.088	0.315	0.424	0.425	0.443	0.43	0.379	0.334	0.35	0.224	0.205	0.203	0.088	0.333	0.445	0.448	0.452	0.412	0.413	0.343	0.34	0.22	0.214	0.209	0.087	0.33	0.445	0.45	0.437	0.409	0.412	0.352	0.35	0.213	0.224	0.208	0.087	0.277	0.41	0.394	0.412	0.374	0.375	0.23	0.231	0.212	0.211	0.213	0.087	0.285	0.41	0.398	0.418	0.383	0.377	0.236	0.217	0.226	0.225	0.21	0.088	0.081	0.184	0.195	0.193	0.193	0.201	0.204	0.202	0.226	0.233	0.213	0.086	0.082	0.082	0.085	0.083	0.083	0.083	0.083	0.082	0.09	0.091	0.087	0.083
12.08	0.327	0.322	0.324	0.32	0.288	0.301	0.221	0.217	0.087	0.089	0.087	0.087	0.315	0.424	0.427	0.446	0.435	0.383	0.336	0.35	0.224	0.205	0.203	0.088	0.335	0.448	0.453	0.453	0.415	0.415	0.346	0.338	0.22	0.214	0.208	0.087	0.333	0.451	0.453	0.441	0.411	0.414	0.359	0.35	0.213	0.224	0.208	0.087	0.279	0.412	0.396	0.414	0.376	0.377	0.231	0.232	0.207	0.211	0.214	0.087	0.288	0.412	0.4	0.42	0.386	0.378	0.236	0.217	0.226	0.225	0.21	0.088	0.081	0.184	0.195	0.193	0.193	0.201	0.204	0.202	0.217	0.233	0.213	0.086	0.082	0.081	0.085	0.082	0.083	0.083	0.083	0.082	0.089	0.091	0.087	0.083
12.13	0.329	0.324	0.324	0.323	0.28	0.29	0.223	0.22	0.087	0.089	0.087	0.088	0.315	0.426	0.427	0.443	0.431	0.374	0.33	0.351	0.224	0.205	0.204	0.088	0.342	0.45	0.458	0.459	0.415	0.409	0.344	0.342	0.221	0.215	0.209	0.087	0.334	0.454	0.457	0.443	0.411	0.414	0.351	0.355	0.213	0.223	0.209	0.087	0.281	0.414	0.399	0.417	0.378	0.379	0.231	0.233	0.207	0.211	0.214	0.087	0.29	0.414	0.402	0.423	0.388	0.378	0.238	0.218	0.225	0.225	0.21	0.088	0.081	0.185	0.195	0.194	0.192	0.201	0.204	0.203	0.215	0.233	0.212	0.086	0.082	0.082	0.085	0.083	0.083	0.083	0.083	0.082	0.09	0.091	0.087	0.083
12.18	0.329	0.323	0.325	0.324	0.282	0.286	0.217	0.216	0.087	0.089	0.087	0.088	0.316	0.424	0.43	0.443	0.434	0.373	0.336	0.35	0.225	0.206	0.204	0.088	0.339	0.448	0.454	0.455	0.414	0.409	0.341	0.341	0.221	0.215	0.209	0.087	0.33	0.452	0.455	0.445	0.412	0.415	0.351	0.353	0.214	0.224	0.209	0.087	0.284	0.416	0.397	0.42	0.38	0.381	0.233	0.233	0.208	0.212	0.215	0.087	0.292	0.416	0.405	0.425	0.39	0.381	0.239	0.218	0.225	0.226	0.21	0.088	0.081	0.185	0.194	0.194	0.192	0.201	0.205	0.202	0.216	0.233	0.213	0.086	0.082	0.082	0.085	0.083	0.083	0.083	0.083	0.082	0.09	0.091	0.087	0.084
12.23	0.325	0.321	0.331	0.326	0.288	0.287	0.223	0.221	0.087	0.089	0.087	0.087	0.315	0.424	0.435	0.446	0.432	0.373	0.337	0.35	0.225	0.206	0.204	0.088	0.341	0.453	0.455	0.467	0.417	0.41	0.336	0.344	0.221	0.215	0.209	0.087	0.338	0.453	0.467	0.447	0.416	0.418	0.354	0.355	0.214	0.224	0.209	0.087	0.285	0.418	0.399	0.422	0.382	0.384	0.234	0.234	0.208	0.212	0.215	0.087	0.293	0.419	0.407	0.427	0.393	0.383	0.239	0.218	0.226	0.226	0.21	0.087	0.081	0.185	0.194	0.194	0.192	0.201	0.205	0.202	0.216	0.233	0.213	0.086	0.082	0.081	0.085	0.082	0.083	0.083	0.083	0.082	0.089	0.091	0.087	0.083
12.28	0.325	0.322	0.333	0.328	0.293	0.291	0.213	0.214	0.087	0.089	0.087	0.088	0.317	0.426	0.434	0.446	0.436	0.377	0.339	0.346	0.225	0.195	0.204	0.088	0.344	0.453	0.456	0.458	0.418	0.412	0.332	0.341	0.222	0.215	0.209	0.087	0.336	0.456	0.456	0.445	0.414	0.417	0.353	0.354	0.214	0.224	0.21	0.087	0.287	0.42	0.402	0.424	0.384	0.386	0.235	0.235	0.208	0.194	0.215	0.087	0.295	0.42	0.409	0.43	0.395	0.386	0.24	0.219	0.226	0.226	0.211	0.087	0.081	0.186	0.194	0.195	0.193	0.202	0.205	0.203	0.216	0.233	0.213	0.086	0.082	0.081	0.085	0.083	0.083	0.083	0.083	0.082	0.09	0.091	0.087	0.083
12.33	0.327	0.32	0.333	0.327	0.289	0.294	0.222	0.221	0.087	0.089	0.087	0.088	0.317	0.428	0.436	0.447	0.435	0.377	0.34	0.348	0.226	0.195	0.205	0.088	0.346	0.457	0.465	0.465	0.418	0.412	0.342	0.344	0.222	0.216	0.21	0.087	0.338	0.456	0.463	0.453	0.418	0.42	0.352	0.356	0.215	0.225	0.21	0.087	0.289	0.422	0.404	0.426	0.386	0.388	0.236	0.225	0.208	0.194	0.215	0.087	0.297	0.423	0.411	0.433	0.397	0.388	0.242	0.22	0.226	0.226	0.211	0.088	0.081	0.186	0.195	0.195	0.191	0.202	0.206	0.203	0.216	0.234	0.214	0.086	0.082	0.082	0.085	0.083	0.083	0.083	0.083	0.082	0.09	0.091	0.087	0.083
12.38	0.328	0.323	0.333	0.325	0.284	0.294	0.218	0.222	0.087	0.089	0.087	0.088	0.322	0.428	0.437	0.448	0.439	0.381	0.341	0.348	0.226	0.196	0.205	0.088	0.343	0.462	0.464	0.461	0.421	0.413	0.34	0.347	0.222	0.216	0.21	0.087	0.342	0.467	0.46	0.448	0.42	0.423	0.347	0.358	0.215	0.225	0.211	0.087	0.291	0.424	0.407	0.428	0.389	0.39	0.237	0.226	0.209	0.194	0.216	0.087	0.299	0.425	0.414	0.435	0.399	0.39	0.241	0.22	0.227	0.227	0.212	0.088	0.081	0.186	0.195	0.195	0.191	0.202	0.206	0.203	0.217	0.234	0.214	0.086	0.082	0.082	0.085	0.083	0.083	0.083	0.083	0.082	0.09	0.091	0.087	0.083
12.43	0.33	0.326	0.334	0.327	0.286	0.292	0.215	0.219	0.087	0.089	0.087	0.088	0.326	0.427	0.438	0.45	0.442	0.384	0.344	0.347	0.226	0.196	0.205	0.088	0.345	0.462	0.465	0.465	0.422	0.416	0.344	0.347	0.222	0.216	0.21	0.087	0.343	0.46	0.464	0.456	0.421	0.424	0.345	0.357	0.214	0.225	0.211	0.087	0.293	0.426	0.409	0.431	0.391	0.393	0.238	0.223	0.209	0.195	0.214	0.087	0.301	0.427	0.416	0.437	0.401	0.392	0.243	0.221	0.227	0.227	0.212	0.088	0.081	0.186	0.195	0.193	0.191	0.203	0.205	0.203	0.217	0.235	0.214	0.086	0.082	0.082	0.085	0.083	0.083	0.083	0.083	0.082	0.09	0.091	0.087	0.083
12.48	0.328	0.327	0.333	0.326	0.284	0.292	0.209	0.212	0.087	0.089	0.087	0.088	0.329	0.427	0.437	0.448	0.443	0.384	0.341	0.345	0.227	0.197	0.206	0.088	0.343	0.458	0.46	0.463	0.425	0.418	0.341	0.346	0.223	0.217	0.211	0.087	0.339	0.46	0.462	0.452	0.422	0.425	0.35	0.357	0.215	0.226	0.211	0.087	0.295	0.428	0.411	0.434	0.393	0.395	0.24	0.224	0.209	0.195	0.214	0.087	0.303	0.429	0.418	0.439	0.404	0.394	0.244	0.221	0.228	0.221	0.212	0.088	0.081	0.187	0.196	0.194	0.191	0.203	0.206	0.204	0.218	0.234	0.214	0.086	0.082	0.082	0.085	0.083	0.083	0.083	0.083	0.082	0.09	0.091	0.087	0.083
12.53	0.328	0.33	0.334	0.326	0.285	0.294	0.218	0.22	0.087	0.089	0.087	0.088	0.327	0.423	0.439	0.447	0.441	0.383	0.344	0.348	0.227	0.197	0.206	0.088	0.348	0.466	0.464	0.468	0.428	0.419	0.34	0.351	0.223	0.216	0.211	0.087	0.346	0.46	0.472	0.454	0.425	0.429	0.346	0.361	0.215	0.226	0.211	0.087	0.296	0.43	0.413	0.436	0.395	0.397	0.241	0.225	0.21	0.195	0.214	0.087	0.304	0.432	0.421	0.441	0.406	0.396	0.245	0.222	0.227	0.222	0.212	0.087	0.081	0.187	0.193	0.194	0.191	0.203	0.206	0.204	0.218	0.231	0.214	0.086	0.082	0.082	0.085	0.083	0.083	0.083	0.083	0.082	0.089	0.091	0.087	0.083
12.58	0.33	0.33	0.334	0.328	0.291	0.299	0.215	0.22	0.087	0.089	0.087	0.087	0.328	0.429	0.439	0.449	0.444	0.386	0.345	0.347	0.227	0.197	0.206	0.088	0.352	0.464	0.466	0.469	0.424	0.419	0.342	0.347	0.223	0.217	0.211	0.087	0.347	0.467	0.465	0.459	0.423	0.428	0.343	0.356	0.215	0.226	0.211	0.087	0.298	0.433	0.415	0.438	0.397	0.398	0.242	0.226	0.209	0.195	0.214	0.087	0.306	0.434	0.423	0.444	0.408	0.398	0.246	0.223	0.227	0.222	0.212	0.087	0.081	0.187	0.193	0.194	0.19	0.203	0.206	0.204	0.218	0.231	0.215	0.086	0.082	0.082	0.085	0.083	0.083	0.083	0.083	0.082	0.089	0.091	0.087	0.083
12.63	0.331	0.33	0.332	0.324	0.292	0.299	0.21	0.218	0.087	0.089	0.087	0.088	0.326	0.432	0.438	0.449	0.444	0.388	0.341	0.345	0.224	0.197	0.206	0.088	0.35	0.469	0.467	0.468	0.424	0.421	0.342	0.344	0.223	0.218	0.212	0.087	0.351	0.479	0.465	0.458	0.427	0.43	0.341	0.354	0.216	0.227	0.212	0.087	0.3	0.435	0.418	0.441	0.399	0.4	0.243	0.225	0.21	0.195	0.215	0.087	0.308	0.433	0.425	0.447	0.411	0.4	0.247	0.224	0.227	0.222	0.213	0.088	0.081	0.188	0.194	0.194	0.191	0.203	0.207	0.204	0.218	0.232	0.215	0.086	0.082	0.082	0.085	0.083	0.083	0.083	0.083	0.082	0.09	0.091	0.087	0.083
12.68	0.332	0.331	0.334	0.325	0.29	0.297	0.209	0.216	0.087	0.089	0.087	0.087	0.33	0.433	0.438	0.447	0.445	0.388	0.339	0.344	0.225	0.197	0.207	0.088	0.352	0.468	0.475	0.469	0.427	0.422	0.341	0.346	0.224	0.216	0.212	0.087	0.361	0.471	0.476	0.459	0.43	0.432	0.343	0.357	0.216	0.227	0.212	0.087	0.302	0.437	0.421	0.443	0.401	0.403	0.244	0.226	0.21	0.195	0.215	0.087	0.31	0.435	0.428	0.449	0.413	0.402	0.248	0.224	0.228	0.22	0.213	0.088	0.081	0.188	0.194	0.194	0.191	0.204	0.207	0.205	0.218	0.232	0.215	0.086	0.082	0.082	0.085	0.083	0.083	0.083	0.083	0.082	0.09	0.091	0.087	0.083
12.73	0.331	0.331	0.336	0.328	0.285	0.296	0.206	0.215	0.088	0.089	0.087	0.088	0.328	0.434	0.44	0.448	0.446	0.392	0.337	0.345	0.225	0.197	0.207	0.088	0.354	0.467	0.468	0.47	0.428	0.424	0.344	0.344	0.224	0.217	0.212	0.087	0.349	0.468	0.47	0.461	0.429	0.431	0.347	0.356	0.216	0.228	0.213	0.087	0.304	0.437	0.423	0.445	0.403	0.405	0.245	0.227	0.21	0.196	0.215	0.087	0.312	0.437	0.425	0.451	0.415	0.404	0.249	0.225	0.228	0.22	0.214	0.088	0.081	0.188	0.194	0.195	0.191	0.204	0.207	0.205	0.219	0.232	0.216	0.086	0.082	0.082	0.085	0.083	0.083	0.083	0.083	0.082	0.09	0.091	0.087	0.084
12.78	0.332	0.331	0.336	0.329	0.284	0.298	0.204	0.214	0.087	0.089	0.087	0.088	0.326	0.435	0.439	0.45	0.444	0.393	0.335	0.344	0.225	0.197	0.207	0.088	0.353	0.469	0.465	0.476	0.427	0.424	0.346	0.344	0.225	0.217	0.212	0.087	0.348	0.47	0.471	0.463	0.433	0.429	0.35	0.356	0.216	0.228	0.213	0.087	0.306	0.439	0.425	0.447	0.406	0.406	0.247	0.227	0.211	0.197	0.213	0.087	0.314	0.439	0.428	0.454	0.417	0.406	0.25	0.225	0.228	0.221	0.214	0.088	0.081	0.188	0.193	0.195	0.191	0.202	0.208	0.205	0.22	0.232	0.216	0.086	0.082	0.082	0.085	0.083	0.083	0.083	0.083	0.082	0.09	0.091	0.087	0.083
12.83	0.331	0.33	0.336	0.331	0.288	0.303	0.205	0.216	0.087	0.089	0.087	0.088	0.324	0.438	0.439	0.452	0.445	0.394	0.336	0.345	0.226	0.198	0.207	0.088	0.353	0.471	0.474	0.479	0.43	0.426	0.343	0.345	0.225	0.217	0.209	0.087	0.355	0.475	0.473	0.464	0.432	0.431	0.346	0.358	0.216	0.221	0.214	0.087	0.308	0.441	0.427	0.45	0.407	0.408	0.247	0.228	0.211	0.196	0.213	0.087	0.316	0.441	0.43	0.456	0.419	0.408	0.252	0.226	0.229	0.221	0.214	0.088	0.081	0.188	0.194	0.195	0.191	0.202	0.208	0.206	0.22	0.233	0.216	0.086	0.082	0.082	0.086	0.083	0.083	0.083	0.083	0.082	0.09	0.091	0.087	0.083
12.88	0.332	0.33	0.336	0.333	0.296	0.307	0.204	0.215	0.087	0.089	0.087	0.088	0.323	0.441	0.438	0.455	0.446	0.393	0.334	0.345	0.225	0.198	0.207	0.088	0.355	0.471	0.475	0.471	0.431	0.427	0.339	0.344	0.225	0.217	0.209	0.087	0.348	0.472	0.47	0.466	0.434	0.433	0.347	0.355	0.217	0.221	0.213	0.087	0.31	0.443	0.43	0.452	0.409	0.41	0.248	0.229	0.21	0.196	0.214	0.087	0.317	0.443	0.432	0.458	0.421	0.41	0.253	0.227	0.229	0.221	0.215	0.088	0.081	0.188	0.192	0.196	0.192	0.202	0.205	0.206	0.22	0.233	0.216	0.086	0.082	0.082	0.085	0.083	0.083	0.083	0.083	0.082	0.089	0.091	0.087	0.083
12.93	0.331	0.328	0.335	0.334	0.3	0.309	0.203	0.213	0.087	0.089	0.087	0.088	0.322	0.443	0.436	0.454	0.446	0.393	0.333	0.344	0.225	0.197	0.208	0.088	0.352	0.475	0.47	0.481	0.432	0.428	0.339	0.343	0.226	0.218	0.209	0.087	0.357	0.472	0.475	0.463	0.436	0.434	0.347	0.355	0.217	0.222	0.213	0.087	0.311	0.445	0.432	0.455	0.411	0.412	0.249	0.23	0.211	0.197	0.215	0.087	0.319	0.445	0.434	0.46	0.423	0.412	0.254	0.228	0.23	0.222	0.215	0.088	0.081	0.189	0.193	0.196	0.192	0.203	0.205	0.206	0.22	0.234	0.217	0.086	0.082	0.082	0.085	0.083	0.083	0.083	0.083	0.082	0.089	0.091	0.087	0.084
12.98	0.33	0.329	0.336	0.336	0.3	0.311	0.207	0.213	0.087	0.089	0.087	0.088	0.325	0.445	0.438	0.456	0.443	0.394	0.335	0.344	0.226	0.197	0.208	0.088	0.367	0.479	0.476	0.477	0.434	0.429	0.336	0.344	0.224	0.218	0.209	0.087	0.358	0.473	0.481	0.472	0.437	0.436	0.349	0.359	0.217	0.222	0.214	0.087	0.313	0.446	0.435	0.457	0.413	0.414	0.25	0.231	0.211	0.197	0.214	0.087	0.32	0.447	0.436	0.462	0.423	0.414	0.255	0.228	0.23	0.222	0.212	0.088	0.081	0.189	0.193	0.196	0.192	0.203	0.205	0.206	0.22	0.234	0.217	0.086	0.082	0.082	0.085	0.083	0.083	0.083	0.083	0.082	0.089	0.091	0.087	0.083
13.03	0.332	0.331	0.336	0.337	0.298	0.312	0.208	0.211	0.087	0.089	0.087	0.087	0.328	0.446	0.439	0.458	0.444	0.393	0.333	0.344	0.226	0.197	0.209	0.088	0.366	0.478	0.476	0.475	0.434	0.429	0.338	0.343	0.223	0.218	0.21	0.087	0.36	0.475	0.479	0.477	0.438	0.436	0.348	0.359	0.218	0.222	0.214	0.087	0.315	0.448	0.437	0.459	0.416	0.417	0.251	0.231	0.211	0.198	0.215	0.087	0.322	0.449	0.438	0.464	0.426	0.416	0.256	0.229	0.23	0.222	0.212	0.088	0.081	0.189	0.192	0.196	0.192	0.203	0.206	0.206	0.22	0.234	0.216	0.086	0.082	0.081	0.085	0.083	0.083	0.083	0.083	0.082	0.089	0.091	0.087	0.083
13.08	0.332	0.331	0.336	0.335	0.294	0.311	0.207	0.21	0.087	0.089	0.087	0.088	0.329	0.444	0.44	0.459	0.447	0.389	0.333	0.344	0.226	0.197	0.209	0.088	0.36	0.477	0.478	0.476	0.436	0.431	0.335	0.34	0.224	0.216	0.21	0.087	0.357	0.475	0.477	0.47	0.439	0.438	0.351	0.358	0.218	0.223	0.213	0.087	0.316	0.45	0.439	0.462	0.418	0.418	0.253	0.232	0.211	0.198	0.215	0.087	0.324	0.45	0.44	0.466	0.428	0.418	0.258	0.229	0.23	0.223	0.212	0.088	0.081	0.189	0.193	0.197	0.193	0.202	0.206	0.207	0.218	0.231	0.216	0.086	0.082	0.082	0.085	0.083	0.083	0.083	0.083	0.083	0.09	0.091	0.087	0.084
13.13	0.332	0.329	0.336	0.336	0.293	0.313	0.206	0.209	0.087	0.088	0.087	0.088	0.33	0.443	0.445	0.461	0.449	0.385	0.335	0.343	0.227	0.197	0.209	0.088	0.362	0.484	0.479	0.481	0.438	0.432	0.336	0.342	0.224	0.216	0.21	0.087	0.362	0.477	0.479	0.471	0.44	0.439	0.354	0.359	0.218	0.223	0.214	0.087	0.318	0.452	0.441	0.464	0.421	0.42	0.254	0.233	0.212	0.198	0.215	0.087	0.325	0.452	0.442	0.468	0.43	0.42	0.259	0.23	0.231	0.223	0.212	0.088	0.081	0.189	0.193	0.196	0.193	0.2	0.205	0.206	0.218	0.231	0.216	0.086	0.082	0.082	0.085	0.083	0.083	0.083	0.083	0.082	0.09	0.091	0.087	0.083
13.18	0.334	0.332	0.336	0.335	0.291	0.313	0.207	0.21	0.087	0.089	0.087	0.088	0.33	0.442	0.446	0.461	0.449	0.384	0.338	0.343	0.227	0.197	0.209	0.088	0.363	0.479	0.488	0.48	0.44	0.431	0.341	0.342	0.224	0.217	0.206	0.087	0.358	0.49	0.485	0.474	0.44	0.442	0.359	0.359	0.218	0.223	0.214	0.087	0.319	0.454	0.443	0.462	0.423	0.423	0.256	0.233	0.212	0.198	0.215	0.087	0.327	0.454	0.443	0.471	0.433	0.422	0.26	0.231	0.231	0.22	0.212	0.088	0.081	0.19	0.193	0.197	0.193	0.2	0.205	0.206	0.219	0.232	0.217	0.086	0.082	0.082	0.085	0.083	0.083	0.083	0.083	0.082	0.09	0.091	0.087	0.084
13.23	0.336	0.33	0.338	0.335	0.297	0.313	0.207	0.21	0.087	0.089	0.087	0.088	0.331	0.441	0.447	0.459	0.448	0.389	0.34	0.343	0.227	0.198	0.209	0.088	0.37	0.483	0.48	0.48	0.445	0.432	0.342	0.344	0.225	0.217	0.206	0.087	0.366	0.481	0.485	0.475	0.442	0.445	0.358	0.36	0.218	0.224	0.214	0.087	0.321	0.455	0.445	0.464	0.424	0.425	0.256	0.234	0.212	0.198	0.216	0.087	0.328	0.455	0.446	0.473	0.434	0.424	0.261	0.232	0.231	0.221	0.212	0.088	0.081	0.189	0.193	0.197	0.192	0.2	0.205	0.206	0.219	0.23	0.217	0.086	0.082	0.082	0.086	0.083	0.083	0.083	0.083	0.082	0.09	0.091	0.087	0.083
13.28	0.337	0.333	0.339	0.335	0.306	0.313	0.201	0.203	0.087	0.089	0.087	0.087	0.331	0.44	0.447	0.464	0.448	0.396	0.339	0.34	0.227	0.198	0.21	0.088	0.36	0.481	0.484	0.478	0.44	0.433	0.341	0.343	0.225	0.217	0.206	0.087	0.363	0.481	0.483	0.475	0.442	0.441	0.355	0.361	0.218	0.224	0.215	0.087	0.322	0.456	0.446	0.465	0.427	0.427	0.257	0.235	0.21	0.199	0.216	0.087	0.33	0.457	0.447	0.475	0.437	0.425	0.263	0.232	0.232	0.221	0.212	0.088	0.081	0.189	0.193	0.197	0.192	0.2	0.206	0.206	0.219	0.231	0.217	0.086	0.082	0.082	0.085	0.083	0.083	0.083	0.083	0.082	0.089	0.091	0.087	0.083
13.33	0.338	0.338	0.342	0.338	0.31	0.311	0.204	0.206	0.087	0.089	0.087	0.088	0.332	0.439	0.445	0.467	0.441	0.399	0.347	0.342	0.228	0.198	0.21	0.088	0.375	0.484	0.487	0.487	0.439	0.438	0.343	0.346	0.22	0.217	0.207	0.087	0.366	0.495	0.488	0.477	0.445	0.442	0.363	0.355	0.219	0.224	0.215	0.087	0.323	0.458	0.448	0.467	0.429	0.428	0.258	0.236	0.21	0.199	0.216	0.087	0.331	0.456	0.449	0.476	0.439	0.427	0.264	0.233	0.232	0.221	0.212	0.088	0.081	0.189	0.194	0.198	0.193	0.2	0.206	0.206	0.216	0.229	0.217	0.086	0.082	0.082	0.085	0.083	0.083	0.083	0.083	0.082	0.09	0.091	0.087	0.083
13.38	0.338	0.334	0.343	0.339	0.309	0.316	0.204	0.201	0.087	0.089	0.087	0.087	0.332	0.442	0.449	0.47	0.441	0.406	0.347	0.341	0.228	0.198	0.21	0.088	0.367	0.482	0.486	0.486	0.441	0.434	0.349	0.347	0.22	0.218	0.207	0.087	0.366	0.49	0.486	0.479	0.445	0.442	0.363	0.36	0.218	0.221	0.215	0.087	0.325	0.46	0.45	0.469	0.431	0.419	0.259	0.237	0.21	0.199	0.217	0.087	0.332	0.458	0.451	0.478	0.441	0.429	0.266	0.234	0.232	0.221	0.213	0.087	0.081	0.19	0.194	0.197	0.193	0.201	0.206	0.206	0.217	0.23	0.217	0.086	0.082	0.082	0.085	0.083	0.083	0.083	0.083	0.082	0.09	0.091	0.087	0.083
13.43	0.341	0.332	0.34	0.339	0.304	0.316	0.208	0.202	0.087	0.088	0.087	0.088	0.333	0.442	0.449	0.468	0.442	0.408	0.347	0.341	0.228	0.199	0.211	0.088	0.369	0.485	0.489	0.486	0.438	0.435	0.347	0.344	0.221	0.218	0.207	0.087	0.366	0.488	0.49	0.48	0.446	0.445	0.364	0.354	0.219	0.221	0.215	0.087	0.325	0.461	0.452	0.471	0.434	0.42	0.261	0.237	0.211	0.2	0.217	0.087	0.333	0.459	0.452	0.48	0.443	0.431	0.267	0.235	0.233	0.221	0.213	0.088	0.081	0.19	0.194	0.196	0.193	0.201	0.206	0.204	0.217	0.23	0.217	0.086	0.082	0.082	0.085	0.083	0.083	0.083	0.083	0.082	0.089	0.091	0.087	0.083
13.48	0.343	0.335	0.343	0.343	0.3	0.318	0.217	0.206	0.087	0.089	0.087	0.087	0.332	0.445	0.452	0.469	0.445	0.408	0.353	0.335	0.229	0.198	0.211	0.088	0.376	0.488	0.488	0.488	0.438	0.437	0.359	0.344	0.221	0.219	0.207	0.087	0.376	0.494	0.485	0.481	0.446	0.446	0.371	0.349	0.219	0.221	0.216	0.087	0.327	0.463	0.454	0.473	0.436	0.422	0.262	0.239	0.211	0.2	0.217	0.087	0.334	0.46	0.454	0.482	0.445	0.433	0.268	0.236	0.233	0.222	0.213	0.088	0.081	0.19	0.194	0.196	0.193	0.201	0.206	0.205	0.217	0.23	0.218	0.086	0.082	0.082	0.085	0.083	0.083	0.083	0.083	0.082	0.09	0.091	0.087	0.083
13.53	0.342	0.337	0.345	0.342	0.3	0.325	0.212	0.199	0.087	0.088	0.087	0.087	0.333	0.448	0.453	0.467	0.448	0.408	0.349	0.331	0.229	0.199	0.211	0.088	0.37	0.487	0.487	0.486	0.44	0.438	0.348	0.346	0.221	0.216	0.207	0.087	0.367	0.488	0.487	0.482	0.448	0.447	0.366	0.358	0.22	0.222	0.215	0.087	0.328	0.463	0.455	0.474	0.438	0.422	0.264	0.239	0.211	0.2	0.217	0.087	0.336	0.462	0.456	0.483	0.448	0.435	0.27	0.236	0.233	0.222	0.213	0.087	0.081	0.19	0.194	0.196	0.193	0.201	0.207	0.205	0.217	0.231	0.218	0.086	0.082	0.081	0.085	0.083	0.083	0.083	0.083	0.082	0.089	0.091	0.087	0.083
13.58	0.351	0.341	0.344	0.341	0.305	0.322	0.213	0.201	0.087	0.089	0.087	0.088	0.332	0.45	0.451	0.47	0.446	0.402	0.35	0.331	0.229	0.199	0.211	0.088	0.373	0.49	0.489	0.493	0.442	0.439	0.353	0.342	0.222	0.217	0.207	0.087	0.374	0.489	0.487	0.485	0.449	0.448	0.371	0.353	0.22	0.222	0.216	0.087	0.33	0.465	0.457	0.476	0.441	0.425	0.266	0.24	0.211	0.2	0.217	0.087	0.337	0.463	0.458	0.483	0.449	0.437	0.271	0.237	0.233	0.222	0.214	0.088	0.081	0.19	0.193	0.195	0.193	0.202	0.207	0.205	0.218	0.231	0.218	0.086	0.082	0.082	0.085	0.083	0.083	0.083	0.083	0.082	0.089	0.091	0.087	0.083
13.63	0.349	0.346	0.35	0.343	0.314	0.325	0.216	0.2	0.087	0.088	0.087	0.088	0.334	0.455	0.452	0.474	0.447	0.4	0.349	0.332	0.229	0.199	0.211	0.088	0.383	0.49	0.494	0.489	0.446	0.442	0.358	0.344	0.219	0.217	0.207	0.087	0.379	0.498	0.494	0.488	0.452	0.449	0.369	0.361	0.22	0.222	0.217	0.087	0.331	0.466	0.457	0.478	0.442	0.427	0.267	0.241	0.212	0.2	0.217	0.087	0.338	0.464	0.459	0.485	0.452	0.439	0.272	0.237	0.234	0.223	0.214	0.088	0.081	0.19	0.194	0.195	0.193	0.202	0.207	0.205	0.218	0.231	0.218	0.086	0.082	0.082	0.085	0.083	0.083	0.083	0.083	0.082	0.09	0.091	0.087	0.083
13.68	0.342	0.345	0.352	0.339	0.316	0.318	0.222	0.203	0.087	0.088	0.087	0.087	0.334	0.454	0.451	0.472	0.446	0.398	0.352	0.334	0.229	0.199	0.212	0.088	0.381	0.496	0.503	0.494	0.447	0.44	0.362	0.336	0.219	0.212	0.208	0.087	0.372	0.497	0.494	0.491	0.452	0.449	0.368	0.354	0.22	0.223	0.217	0.087	0.332	0.468	0.459	0.48	0.445	0.429	0.266	0.242	0.212	0.2	0.218	0.087	0.339	0.466	0.461	0.486	0.454	0.44	0.274	0.238	0.234	0.223	0.214	0.088	0.081	0.191	0.194	0.195	0.193	0.202	0.207	0.206	0.218	0.231	0.219	0.086	0.082	0.082	0.085	0.083	0.083	0.083	0.083	0.082	0.089	0.091	0.087	0.083
13.73	0.349	0.344	0.352	0.34	0.318	0.317	0.226	0.204	0.087	0.088	0.087	0.087	0.339	0.455	0.457	0.475	0.448	0.401	0.353	0.334	0.229	0.199	0.212	0.088	0.377	0.5	0.496	0.493	0.442	0.44	0.36	0.339	0.22	0.212	0.208	0.087	0.383	0.506	0.493	0.487	0.451	0.45	0.371	0.362	0.221	0.223	0.218	0.087	0.333	0.469	0.462	0.482	0.448	0.431	0.267	0.243	0.212	0.201	0.218	0.087	0.34	0.468	0.463	0.487	0.457	0.443	0.273	0.239	0.234	0.223	0.214	0.088	0.081	0.191	0.194	0.196	0.193	0.202	0.207	0.205	0.218	0.232	0.219	0.086	0.082	0.082	0.085	0.083	0.083	0.083	0.083	0.082	0.089	0.091	0.087	0.083
13.78	0.348	0.342	0.349	0.339	0.318	0.311	0.227	0.203	0.087	0.089	0.087	0.088	0.342	0.454	0.459	0.473	0.447	0.405	0.353	0.333	0.23	0.199	0.212	0.088	0.378	0.498	0.501	0.499	0.443	0.441	0.359	0.338	0.22	0.212	0.209	0.087	0.375	0.508	0.5	0.492	0.452	0.451	0.368	0.364	0.221	0.223	0.215	0.087	0.335	0.47	0.464	0.484	0.45	0.433	0.269	0.244	0.212	0.201	0.219	0.087	0.342	0.469	0.465	0.487	0.459	0.445	0.275	0.24	0.234	0.223	0.214	0.088	0.081	0.191	0.194	0.196	0.193	0.201	0.208	0.206	0.219	0.232	0.219	0.086	0.082	0.082	0.085	0.083	0.083	0.083	0.083	0.083	0.09	0.091	0.087	0.083
13.83	0.348	0.341	0.349	0.341	0.318	0.306	0.23	0.205	0.087	0.088	0.087	0.088	0.342	0.455	0.458	0.473	0.446	0.408	0.354	0.335	0.23	0.199	0.212	0.088	0.385	0.498	0.498	0.499	0.446	0.442	0.361	0.34	0.22	0.213	0.209	0.087	0.382	0.504	0.5	0.495	0.452	0.452	0.369	0.366	0.219	0.224	0.215	0.087	0.336	0.472	0.466	0.486	0.453	0.435	0.27	0.245	0.213	0.201	0.219	0.087	0.343	0.471	0.467	0.49	0.461	0.446	0.276	0.24	0.235	0.223	0.214	0.088	0.081	0.191	0.194	0.196	0.194	0.2	0.208	0.206	0.219	0.232	0.22	0.086	0.082	0.082	0.085	0.083	0.083	0.083	0.083	0.083	0.089	0.091	0.087	0.083
13.88	0.348	0.342	0.348	0.344	0.316	0.311	0.229	0.203	0.087	0.088	0.087	0.088	0.341	0.454	0.457	0.471	0.446	0.411	0.354	0.334	0.227	0.199	0.212	0.088	0.383	0.497	0.502	0.499	0.446	0.441	0.361	0.343	0.22	0.213	0.209	0.087	0.385	0.505	0.496	0.496	0.456	0.453	0.37	0.363	0.219	0.224	0.215	0.087	0.338	0.473	0.468	0.488	0.455	0.437	0.272	0.246	0.213	0.201	0.219	0.087	0.344	0.472	0.469	0.491	0.463	0.448	0.278	0.241	0.235	0.22	0.214	0.088	0.081	0.191	0.195	0.196	0.194	0.2	0.208	0.206	0.219	0.232	0.22	0.086	0.082	0.082	0.085	0.083	0.083	0.083	0.083	0.082	0.089	0.091	0.087	0.083
13.93	0.347	0.341	0.349	0.348	0.316	0.32	0.231	0.203	0.087	0.089	0.087	0.088	0.341	0.454	0.457	0.469	0.447	0.414	0.354	0.335	0.227	0.2	0.213	0.088	0.396	0.504	0.501	0.499	0.447	0.446	0.363	0.346	0.22	0.213	0.209	0.087	0.386	0.516	0.498	0.496	0.458	0.455	0.374	0.372	0.219	0.224	0.215	0.087	0.339	0.475	0.47	0.49	0.458	0.439	0.274	0.247	0.213	0.202	0.22	0.087	0.345	0.474	0.47	0.493	0.465	0.45	0.279	0.241	0.236	0.22	0.215	0.088	0.081	0.192	0.195	0.196	0.194	0.201	0.209	0.206	0.218	0.232	0.22	0.086	0.082	0.082	0.085	0.083	0.083	0.083	0.083	0.082	0.09	0.091	0.087	0.083
13.98	0.345	0.338	0.349	0.347	0.312	0.328	0.231	0.202	0.087	0.089	0.087	0.088	0.34	0.453	0.46	0.469	0.446	0.416	0.356	0.335	0.227	0.201	0.214	0.088	0.385	0.502	0.505	0.498	0.449	0.446	0.366	0.347	0.22	0.214	0.21	0.087	0.385	0.509	0.502	0.495	0.459	0.451	0.373	0.373	0.22	0.225	0.216	0.087	0.34	0.477	0.472	0.492	0.46	0.441	0.275	0.248	0.213	0.202	0.22	0.087	0.347	0.475	0.472	0.494	0.468	0.452	0.281	0.243	0.236	0.22	0.215	0.087	0.081	0.192	0.195	0.197	0.195	0.201	0.209	0.206	0.218	0.232	0.22	0.086	0.082	0.082	0.085	0.083	0.083	0.083	0.083	0.082	0.09	0.091	0.087	0.083
14.03	0.347	0.341	0.352	0.35	0.308	0.326	0.234	0.203	0.087	0.089	0.087	0.088	0.341	0.454	0.463	0.469	0.446	0.416	0.358	0.332	0.228	0.199	0.214	0.088	0.389	0.514	0.504	0.498	0.45	0.445	0.365	0.348	0.221	0.214	0.209	0.087	0.381	0.509	0.497	0.496	0.457	0.453	0.375	0.378	0.22	0.225	0.217	0.087	0.341	0.478	0.474	0.494	0.463	0.443	0.275	0.249	0.214	0.202	0.22	0.087	0.348	0.476	0.473	0.496	0.47	0.454	0.282	0.243	0.236	0.221	0.215	0.087	0.081	0.192	0.195	0.198	0.195	0.202	0.209	0.206	0.218	0.232	0.22	0.086	0.082	0.082	0.085	0.083	0.083	0.083	0.083	0.082	0.089	0.091	0.087	0.084
14.08	0.347	0.342	0.353	0.35	0.311	0.324	0.235	0.203	0.087	0.088	0.087	0.088	0.337	0.454	0.462	0.466	0.446	0.415	0.357	0.332	0.228	0.199	0.214	0.088	0.392	0.504	0.508	0.501	0.456	0.447	0.366	0.353	0.221	0.214	0.21	0.087	0.386	0.521	0.502	0.501	0.46	0.453	0.376	0.387	0.22	0.225	0.217	0.087	0.343	0.479	0.475	0.495	0.465	0.445	0.277	0.25	0.214	0.203	0.221	0.087	0.349	0.477	0.475	0.498	0.472	0.456	0.284	0.244	0.236	0.221	0.215	0.088	0.081	0.192	0.196	0.198	0.195	0.202	0.209	0.207	0.219	0.233	0.221	0.086	0.082	0.082	0.085	0.083	0.083	0.083	0.083	0.082	0.089	0.091	0.087	0.083
14.13	0.346	0.342	0.356	0.348	0.318	0.319	0.237	0.203	0.087	0.089	0.087	0.088	0.338	0.454	0.461	0.464	0.446	0.414	0.358	0.331	0.228	0.199	0.214	0.088	0.4	0.505	0.505	0.5	0.456	0.448	0.367	0.357	0.221	0.215	0.21	0.087	0.389	0.514	0.511	0.501	0.459	0.456	0.378	0.388	0.22	0.225	0.217	0.087	0.344	0.48	0.477	0.497	0.468	0.447	0.278	0.251	0.214	0.203	0.221	0.087	0.35	0.479	0.477	0.499	0.475	0.457	0.286	0.245	0.237	0.221	0.215	0.088	0.081	0.192	0.196	0.198	0.195	0.202	0.208	0.207	0.219	0.233	0.221	0.086	0.082	0.082	0.085	0.083	0.083	0.083	0.083	0.082	0.09	0.091	0.087	0.084
14.18	0.348	0.342	0.355	0.349	0.321	0.317	0.236	0.201	0.087	0.088	0.087	0.088	0.337	0.455	0.461	0.463	0.449	0.412	0.357	0.329	0.229	0.199	0.214	0.088	0.39	0.507	0.508	0.5	0.453	0.45	0.368	0.361	0.219	0.215	0.21	0.087	0.386	0.513	0.506	0.502	0.461	0.452	0.378	0.386	0.219	0.226	0.217	0.087	0.345	0.482	0.477	0.499	0.47	0.449	0.28	0.253	0.214	0.203	0.221	0.087	0.351	0.479	0.478	0.5	0.477	0.46	0.288	0.246	0.237	0.218	0.215	0.087	0.081	0.193	0.196	0.198	0.195	0.202	0.209	0.207	0.219	0.229	0.221	0.086	0.082	0.082	0.085	0.083	0.083	0.083	0.083	0.082	0.089	0.091	0.087	0.083
14.23	0.349	0.341	0.354	0.349	0.322	0.32	0.239	0.203	0.087	0.089	0.087	0.087	0.336	0.455	0.462	0.466	0.451	0.409	0.359	0.33	0.229	0.199	0.214	0.088	0.394	0.509	0.516	0.504	0.453	0.454	0.37	0.363	0.22	0.215	0.206	0.087	0.395	0.524	0.509	0.503	0.463	0.454	0.381	0.384	0.22	0.226	0.217	0.087	0.346	0.484	0.479	0.5	0.472	0.45	0.282	0.253	0.215	0.203	0.221	0.087	0.352	0.481	0.479	0.501	0.479	0.462	0.289	0.247	0.238	0.218	0.215	0.087	0.081	0.193	0.196	0.198	0.196	0.202	0.209	0.207	0.219	0.229	0.222	0.086	0.082	0.082	0.085	0.083	0.083	0.083	0.083	0.082	0.089	0.09	0.087	0.083
14.28	0.349	0.343	0.352	0.349	0.325	0.328	0.235	0.198	0.087	0.088	0.087	0.087	0.34	0.457	0.462	0.465	0.455	0.41	0.356	0.324	0.229	0.2	0.215	0.088	0.396	0.511	0.512	0.501	0.455	0.453	0.371	0.362	0.22	0.215	0.206	0.087	0.391	0.519	0.511	0.505	0.463	0.455	0.378	0.382	0.22	0.226	0.217	0.087	0.347	0.485	0.48	0.501	0.472	0.452	0.283	0.254	0.215	0.203	0.222	0.087	0.353	0.482	0.48	0.502	0.48	0.463	0.291	0.248	0.238	0.218	0.215	0.087	0.081	0.193	0.196	0.198	0.196	0.202	0.209	0.208	0.22	0.229	0.221	0.086	0.082	0.082	0.085	0.083	0.083	0.083	0.083	0.082	0.089	0.09	0.087	0.083
14.33	0.35	0.345	0.352	0.348	0.323	0.327	0.239	0.201	0.087	0.088	0.087	0.088	0.34	0.458	0.462	0.466	0.452	0.411	0.361	0.327	0.229	0.2	0.215	0.088	0.396	0.514	0.517	0.505	0.456	0.451	0.37	0.362	0.22	0.215	0.206	0.087	0.391	0.524	0.509	0.507	0.466	0.46	0.38	0.388	0.22	0.227	0.218	0.087	0.348	0.486	0.481	0.502	0.474	0.454	0.285	0.256	0.215	0.204	0.222	0.087	0.354	0.483	0.478	0.504	0.483	0.465	0.293	0.25	0.238	0.219	0.215	0.088	0.081	0.193	0.196	0.199	0.196	0.202	0.209	0.208	0.22	0.229	0.222	0.086	0.082	0.082	0.085	0.083	0.083	0.083	0.083	0.082	0.09	0.091	0.087	0.084
14.38	0.351	0.345	0.352	0.35	0.325	0.329	0.237	0.198	0.087	0.089	0.087	0.088	0.34	0.457	0.463	0.466	0.453	0.417	0.359	0.325	0.23	0.2	0.215	0.088	0.398	0.512	0.515	0.51	0.457	0.449	0.372	0.362	0.22	0.216	0.207	0.087	0.398	0.528	0.516	0.506	0.466	0.46	0.381	0.385	0.221	0.227	0.217	0.087	0.349	0.487	0.483	0.504	0.476	0.456	0.287	0.257	0.216	0.204	0.222	0.087	0.355	0.484	0.479	0.505	0.485	0.466	0.293	0.25	0.239	0.219	0.216	0.088	0.081	0.194	0.194	0.199	0.196	0.202	0.208	0.208	0.22	0.229	0.222	0.086	0.082	0.082	0.085	0.083	0.083	0.083	0.083	0.083	0.089	0.091	0.087	0.083
14.43	0.352	0.343	0.353	0.349	0.323	0.32	0.241	0.201	0.087	0.088	0.087	0.087	0.342	0.458	0.464	0.468	0.456	0.419	0.362	0.329	0.23	0.2	0.215	0.088	0.397	0.515	0.515	0.507	0.457	0.45	0.374	0.363	0.221	0.216	0.207	0.087	0.393	0.524	0.512	0.511	0.467	0.46	0.382	0.385	0.221	0.227	0.209	0.087	0.349	0.488	0.484	0.505	0.478	0.457	0.289	0.254	0.216	0.204	0.222	0.087	0.355	0.484	0.48	0.506	0.484	0.467	0.294	0.25	0.239	0.219	0.215	0.087	0.081	0.194	0.194	0.199	0.196	0.203	0.208	0.208	0.221	0.229	0.222	0.086	0.082	0.082	0.085	0.083	0.083	0.083	0.083	0.082	0.089	0.091	0.087	0.083
14.48	0.354	0.344	0.351	0.349	0.32	0.316	0.242	0.2	0.087	0.088	0.087	0.087	0.342	0.457	0.463	0.467	0.458	0.419	0.359	0.33	0.23	0.2	0.216	0.088	0.402	0.517	0.521	0.511	0.459	0.451	0.374	0.365	0.221	0.216	0.207	0.087	0.395	0.526	0.521	0.508	0.472	0.458	0.383	0.383	0.221	0.228	0.21	0.087	0.35	0.489	0.485	0.507	0.48	0.459	0.291	0.254	0.216	0.204	0.223	0.087	0.356	0.485	0.482	0.507	0.486	0.469	0.291	0.251	0.239	0.218	0.215	0.087	0.081	0.194	0.195	0.199	0.197	0.203	0.208	0.208	0.221	0.23	0.223	0.086	0.082	0.082	0.085	0.083	0.083	0.083	0.083	0.082	0.089	0.091	0.087	0.083
14.53	0.357	0.345	0.352	0.351	0.318	0.321	0.245	0.204	0.087	0.088	0.087	0.088	0.343	0.459	0.465	0.469	0.459	0.417	0.361	0.335	0.225	0.199	0.216	0.088	0.408	0.523	0.52	0.511	0.46	0.454	0.376	0.367	0.221	0.217	0.208	0.087	0.394	0.528	0.52	0.514	0.469	0.462	0.383	0.385	0.221	0.228	0.21	0.087	0.35	0.489	0.487	0.508	0.482	0.461	0.291	0.255	0.216	0.205	0.223	0.087	0.357	0.486	0.483	0.509	0.487	0.47	0.293	0.252	0.24	0.218	0.216	0.088	0.081	0.194	0.195	0.2	0.197	0.203	0.208	0.209	0.221	0.23	0.223	0.086	0.082	0.082	0.085	0.083	0.083	0.083	0.083	0.082	0.089	0.091	0.087	0.083
14.58	0.36	0.345	0.352	0.348	0.315	0.327	0.244	0.203	0.087	0.089	0.087	0.087	0.344	0.459	0.465	0.471	0.458	0.415	0.359	0.335	0.225	0.2	0.216	0.088	0.408	0.521	0.522	0.512	0.463	0.456	0.376	0.365	0.222	0.217	0.208	0.087	0.406	0.53	0.527	0.517	0.473	0.463	0.384	0.385	0.221	0.228	0.21	0.087	0.351	0.49	0.488	0.51	0.484	0.462	0.293	0.256	0.217	0.205	0.223	0.087	0.357	0.487	0.484	0.51	0.487	0.472	0.295	0.253	0.24	0.218	0.216	0.088	0.081	0.194	0.195	0.199	0.197	0.204	0.208	0.209	0.221	0.23	0.223	0.086	0.082	0.082	0.085	0.083	0.083	0.083	0.083	0.082	0.089	0.09	0.087	0.083
14.63	0.36	0.347	0.353	0.349	0.318	0.329	0.244	0.204	0.087	0.088	0.087	0.088	0.347	0.46	0.464	0.471	0.457	0.412	0.359	0.336	0.226	0.2	0.214	0.088	0.411	0.522	0.524	0.515	0.467	0.459	0.377	0.365	0.222	0.218	0.208	0.087	0.401	0.534	0.524	0.519	0.475	0.465	0.384	0.385	0.222	0.228	0.211	0.087	0.352	0.491	0.489	0.511	0.485	0.464	0.295	0.257	0.217	0.205	0.223	0.087	0.358	0.488	0.486	0.51	0.489	0.474	0.297	0.254	0.239	0.218	0.217	0.087	0.081	0.194	0.195	0.199	0.198	0.204	0.209	0.207	0.221	0.231	0.223	0.086	0.082	0.082	0.085	0.083	0.083	0.083	0.083	0.082	0.089	0.09	0.087	0.083
14.68	0.36	0.347	0.353	0.349	0.326	0.334	0.242	0.201	0.087	0.088	0.087	0.087	0.348	0.461	0.465	0.471	0.458	0.41	0.359	0.335	0.226	0.2	0.214	0.088	0.412	0.524	0.526	0.518	0.466	0.456	0.377	0.366	0.222	0.218	0.209	0.087	0.404	0.535	0.528	0.525	0.479	0.464	0.386	0.387	0.222	0.229	0.211	0.087	0.352	0.491	0.49	0.512	0.487	0.465	0.296	0.258	0.217	0.204	0.224	0.087	0.358	0.486	0.487	0.511	0.491	0.475	0.299	0.255	0.24	0.218	0.217	0.087	0.081	0.192	0.195	0.199	0.198	0.204	0.209	0.208	0.221	0.23	0.223	0.086	0.082	0.082	0.085	0.083	0.083	0.083	0.083	0.082	0.089	0.09	0.087	0.083
14.73	0.363	0.347	0.353	0.35	0.331	0.334	0.246	0.204	0.087	0.089	0.087	0.088	0.348	0.46	0.466	0.472	0.457	0.416	0.361	0.338	0.227	0.2	0.214	0.088	0.414	0.525	0.53	0.522	0.459	0.459	0.379	0.369	0.222	0.216	0.209	0.087	0.41	0.54	0.532	0.526	0.479	0.468	0.388	0.389	0.222	0.229	0.212	0.087	0.354	0.492	0.492	0.514	0.489	0.467	0.298	0.259	0.217	0.203	0.224	0.087	0.359	0.487	0.488	0.512	0.493	0.477	0.301	0.257	0.24	0.219	0.217	0.088	0.081	0.192	0.196	0.199	0.198	0.204	0.209	0.208	0.222	0.231	0.224	0.086	0.082	0.082	0.085	0.083	0.083	0.083	0.083	0.082	0.089	0.09	0.087	0.083
14.78	0.362	0.346	0.353	0.35	0.334	0.333	0.242	0.2	0.087	0.088	0.087	0.088	0.349	0.459	0.464	0.47	0.459	0.419	0.358	0.334	0.227	0.201	0.213	0.088	0.414	0.526	0.528	0.518	0.458	0.457	0.38	0.369	0.223	0.217	0.209	0.087	0.407	0.536	0.534	0.524	0.479	0.466	0.385	0.389	0.223	0.23	0.212	0.087	0.354	0.493	0.492	0.514	0.49	0.468	0.3	0.26	0.218	0.204	0.224	0.087	0.36	0.488	0.487	0.513	0.494	0.478	0.302	0.258	0.241	0.219	0.217	0.088	0.081	0.193	0.196	0.193	0.198	0.205	0.21	0.208	0.222	0.231	0.224	0.086	0.082	0.082	0.085	0.083	0.083	0.083	0.083	0.082	0.089	0.09	0.087	0.083
14.83	0.362	0.35	0.352	0.351	0.332	0.331	0.245	0.202	0.087	0.088	0.087	0.087	0.348	0.46	0.466	0.473	0.458	0.416	0.361	0.337	0.227	0.201	0.213	0.088	0.413	0.529	0.536	0.524	0.459	0.457	0.382	0.371	0.223	0.216	0.209	0.087	0.408	0.539	0.542	0.529	0.48	0.47	0.389	0.388	0.216	0.23	0.212	0.087	0.355	0.494	0.494	0.516	0.492	0.469	0.302	0.262	0.218	0.204	0.225	0.087	0.36	0.489	0.489	0.514	0.496	0.48	0.304	0.259	0.241	0.219	0.217	0.087	0.081	0.193	0.196	0.193	0.199	0.205	0.21	0.208	0.222	0.231	0.223	0.086	0.082	0.082	0.085	0.083	0.083	0.083	0.083	0.082	0.089	0.09	0.087	0.083
14.88	0.367	0.35	0.351	0.354	0.332	0.331	0.248	0.206	0.087	0.088	0.087	0.087	0.351	0.461	0.466	0.477	0.46	0.415	0.359	0.341	0.228	0.201	0.214	0.088	0.43	0.534	0.538	0.528	0.46	0.459	0.384	0.373	0.223	0.217	0.209	0.087	0.416	0.55	0.543	0.521	0.483	0.47	0.39	0.39	0.216	0.23	0.212	0.087	0.355	0.495	0.495	0.517	0.494	0.471	0.304	0.263	0.218	0.205	0.225	0.087	0.361	0.49	0.49	0.515	0.496	0.481	0.305	0.26	0.241	0.22	0.218	0.087	0.081	0.193	0.196	0.193	0.199	0.205	0.21	0.209	0.222	0.23	0.223	0.086	0.082	0.082	0.085	0.083	0.083	0.083	0.083	0.082	0.089	0.09	0.087	0.083
14.93	0.365	0.348	0.349	0.354	0.334	0.33	0.249	0.21	0.087	0.089	0.087	0.088	0.352	0.459	0.464	0.478	0.462	0.413	0.357	0.344	0.224	0.201	0.214	0.088	0.428	0.534	0.539	0.528	0.462	0.46	0.383	0.373	0.223	0.217	0.21	0.087	0.417	0.551	0.545	0.523	0.484	0.471	0.39	0.389	0.216	0.231	0.213	0.087	0.356	0.496	0.496	0.518	0.496	0.472	0.305	0.261	0.218	0.205	0.225	0.087	0.361	0.491	0.491	0.517	0.498	0.482	0.307	0.261	0.241	0.22	0.218	0.088	0.081	0.194	0.196	0.193	0.199	0.205	0.211	0.209	0.218	0.23	0.224	0.086	0.082	0.082	0.085	0.083	0.083	0.083	0.083	0.083	0.089	0.09	0.087	0.083
14.98	0.365	0.347	0.352	0.356	0.335	0.329	0.248	0.211	0.087	0.088	0.087	0.087	0.351	0.458	0.465	0.48	0.463	0.417	0.356	0.345	0.225	0.201	0.214	0.088	0.427	0.534	0.544	0.532	0.459	0.461	0.385	0.376	0.22	0.217	0.21	0.087	0.42	0.547	0.55	0.527	0.486	0.471	0.391	0.392	0.217	0.231	0.213	0.087	0.356	0.498	0.498	0.52	0.498	0.474	0.306	0.263	0.219	0.205	0.225	0.087	0.362	0.492	0.492	0.518	0.5	0.484	0.309	0.262	0.242	0.22	0.218	0.088	0.081	0.194	0.197	0.193	0.199	0.205	0.211	0.209	0.217	0.23	0.224	0.086	0.082	0.082	0.086	0.083	0.083	0.083	0.083	0.082	0.089	0.09	0.087	0.083
15.03	0.364	0.344	0.352	0.354	0.336	0.332	0.243	0.204	0.087	0.089	0.087	0.088	0.349	0.461	0.463	0.482	0.464	0.423	0.354	0.341	0.225	0.201	0.214	0.088	0.425	0.534	0.541	0.533	0.458	0.459	0.385	0.376	0.22	0.218	0.21	0.087	0.42	0.547	0.55	0.527	0.486	0.475	0.391	0.393	0.217	0.231	0.213	0.087	0.357	0.498	0.498	0.521	0.498	0.475	0.308	0.264	0.219	0.205	0.225	0.087	0.363	0.492	0.492	0.518	0.501	0.485	0.31	0.263	0.24	0.22	0.219	0.087	0.081	0.194	0.197	0.193	0.199	0.206	0.211	0.209	0.217	0.231	0.224	0.086	0.082	0.082	0.085	0.083	0.083	0.083	0.083	0.082	0.089	0.09	0.087	0.084
15.08	0.364	0.348	0.352	0.353	0.333	0.33	0.248	0.21	0.087	0.088	0.087	0.088	0.347	0.461	0.466	0.485	0.461	0.425	0.36	0.345	0.225	0.19	0.214	0.088	0.424	0.534	0.549	0.539	0.461	0.461	0.386	0.378	0.22	0.218	0.21	0.087	0.426	0.55	0.558	0.528	0.489	0.48	0.393	0.394	0.217	0.212	0.213	0.087	0.357	0.499	0.5	0.522	0.499	0.476	0.31	0.265	0.219	0.205	0.226	0.087	0.363	0.493	0.493	0.52	0.503	0.486	0.312	0.264	0.238	0.221	0.219	0.087	0.081	0.194	0.197	0.193	0.197	0.206	0.211	0.209	0.218	0.231	0.224	0.086	0.082	0.082	0.085	0.083	0.083	0.083	0.083	0.082	0.089	0.09	0.087	0.083
15.13	0.363	0.349	0.36	0.354	0.336	0.332	0.248	0.209	0.087	0.088	0.087	0.088	0.346	0.466	0.466	0.486	0.466	0.43	0.358	0.345	0.225	0.19	0.214	0.088	0.431	0.536	0.55	0.543	0.465	0.464	0.388	0.38	0.221	0.218	0.21	0.087	0.425	0.552	0.556	0.534	0.49	0.481	0.394	0.395	0.215	0.212	0.214	0.087	0.358	0.5	0.501	0.523	0.501	0.478	0.312	0.267	0.22	0.206	0.226	0.087	0.363	0.494	0.494	0.52	0.504	0.487	0.309	0.266	0.238	0.221	0.219	0.087	0.081	0.194	0.197	0.194	0.197	0.206	0.211	0.209	0.218	0.23	0.224	0.086	0.082	0.082	0.085	0.083	0.083	0.083	0.083	0.082	0.089	0.09	0.087	0.083
15.18	0.365	0.35	0.36	0.355	0.335	0.332	0.249	0.213	0.087	0.089	0.087	0.088	0.346	0.468	0.467	0.488	0.461	0.427	0.357	0.347	0.226	0.191	0.215	0.088	0.434	0.541	0.552	0.543	0.465	0.467	0.389	0.379	0.221	0.217	0.21	0.087	0.426	0.551	0.557	0.531	0.49	0.483	0.394	0.395	0.212	0.213	0.214	0.087	0.359	0.501	0.502	0.525	0.502	0.479	0.314	0.268	0.22	0.205	0.226	0.087	0.364	0.494	0.495	0.522	0.506	0.49	0.311	0.268	0.239	0.221	0.22	0.088	0.081	0.195	0.198	0.194	0.197	0.207	0.212	0.21	0.218	0.231	0.224	0.086	0.082	0.082	0.085	0.083	0.083	0.083	0.083	0.082	0.09	0.091	0.087	0.083
15.23	0.362	0.349	0.361	0.357	0.334	0.332	0.247	0.211	0.087	0.088	0.087	0.087	0.346	0.469	0.468	0.487	0.46	0.429	0.356	0.346	0.226	0.191	0.215	0.088	0.432	0.544	0.554	0.542	0.465	0.465	0.39	0.38	0.221	0.217	0.211	0.087	0.427	0.551	0.554	0.535	0.491	0.484	0.395	0.396	0.212	0.213	0.214	0.087	0.359	0.502	0.503	0.525	0.504	0.48	0.316	0.269	0.22	0.205	0.226	0.087	0.364	0.493	0.496	0.523	0.507	0.49	0.313	0.268	0.232	0.221	0.22	0.087	0.081	0.195	0.198	0.194	0.198	0.207	0.212	0.21	0.215	0.231	0.224	0.086	0.082	0.082	0.085	0.083	0.083	0.083	0.083	0.082	0.089	0.09	0.087	0.083
15.28	0.36	0.348	0.359	0.361	0.334	0.337	0.245	0.208	0.087	0.088	0.087	0.087	0.347	0.472	0.468	0.487	0.461	0.43	0.355	0.345	0.227	0.191	0.215	0.088	0.433	0.54	0.552	0.545	0.467	0.466	0.39	0.38	0.221	0.218	0.211	0.087	0.427	0.554	0.555	0.532	0.492	0.486	0.396	0.397	0.212	0.213	0.214	0.087	0.359	0.502	0.504	0.526	0.505	0.481	0.318	0.271	0.22	0.205	0.227	0.087	0.365	0.493	0.497	0.524	0.508	0.492	0.313	0.27	0.232	0.222	0.22	0.087	0.081	0.195	0.198	0.194	0.198	0.207	0.212	0.21	0.215	0.231	0.225	0.086	0.082	0.081	0.085	0.083	0.083	0.083	0.083	0.082	0.089	0.09	0.087	0.083
15.33	0.363	0.35	0.36	0.366	0.333	0.339	0.249	0.215	0.087	0.088	0.087	0.087	0.346	0.471	0.468	0.484	0.46	0.427	0.359	0.349	0.227	0.191	0.216	0.088	0.442	0.548	0.557	0.55	0.468	0.47	0.393	0.383	0.215	0.218	0.211	0.087	0.432	0.555	0.558	0.536	0.492	0.487	0.398	0.399	0.213	0.214	0.215	0.087	0.36	0.503	0.505	0.527	0.506	0.483	0.32	0.273	0.22	0.206	0.227	0.087	0.365	0.495	0.497	0.525	0.51	0.493	0.315	0.272	0.233	0.222	0.22	0.088	0.081	0.195	0.198	0.195	0.198	0.207	0.212	0.21	0.213	0.231	0.225	0.086	0.082	0.082	0.085	0.083	0.083	0.083	0.083	0.082	0.089	0.09	0.087	0.083
15.38	0.364	0.352	0.359	0.369	0.331	0.343	0.248	0.216	0.087	0.088	0.087	0.088	0.349	0.472	0.467	0.482	0.466	0.428	0.356	0.349	0.228	0.187	0.216	0.088	0.444	0.547	0.559	0.552	0.469	0.47	0.394	0.384	0.215	0.219	0.211	0.087	0.431	0.561	0.564	0.535	0.491	0.487	0.398	0.398	0.213	0.211	0.215	0.087	0.361	0.504	0.506	0.529	0.508	0.484	0.321	0.274	0.22	0.206	0.227	0.087	0.366	0.496	0.499	0.526	0.512	0.494	0.317	0.272	0.233	0.222	0.208	0.088	0.081	0.195	0.199	0.195	0.198	0.207	0.212	0.211	0.214	0.232	0.224	0.086	0.082	0.082	0.085	0.083	0.083	0.083	0.083	0.082	0.089	0.09	0.087	0.083
15.43	0.361	0.352	0.358	0.368	0.331	0.347	0.246	0.212	0.087	0.088	0.087	0.087	0.351	0.476	0.467	0.481	0.469	0.43	0.357	0.348	0.228	0.187	0.216	0.088	0.44	0.549	0.559	0.551	0.474	0.476	0.39	0.387	0.216	0.218	0.212	0.087	0.435	0.563	0.561	0.535	0.492	0.488	0.401	0.401	0.213	0.211	0.215	0.087	0.361	0.504	0.506	0.53	0.509	0.485	0.323	0.275	0.221	0.206	0.227	0.087	0.366	0.496	0.499	0.526	0.513	0.494	0.319	0.274	0.233	0.22	0.208	0.087	0.081	0.196	0.199	0.195	0.198	0.207	0.213	0.211	0.214	0.232	0.224	0.086	0.082	0.082	0.085	0.083	0.083	0.083	0.083	0.082	0.089	0.09	0.087	0.083
15.48	0.361	0.353	0.358	0.366	0.328	0.34	0.249	0.219	0.087	0.088	0.087	0.088	0.349	0.474	0.469	0.483	0.465	0.426	0.356	0.35	0.228	0.187	0.216	0.088	0.442	0.557	0.563	0.561	0.474	0.472	0.396	0.385	0.216	0.219	0.211	0.087	0.438	0.562	0.565	0.54	0.493	0.493	0.404	0.4	0.213	0.211	0.215	0.087	0.361	0.506	0.508	0.531	0.511	0.486	0.325	0.277	0.221	0.207	0.228	0.087	0.366	0.497	0.5	0.528	0.513	0.496	0.321	0.275	0.234	0.22	0.209	0.088	0.081	0.196	0.199	0.195	0.198	0.208	0.213	0.211	0.214	0.232	0.225	0.086	0.082	0.082	0.085	0.083	0.083	0.083	0.083	0.083	0.089	0.09	0.087	0.083
15.53	0.367	0.357	0.359	0.37	0.335	0.343	0.247	0.223	0.087	0.088	0.087	0.087	0.35	0.478	0.47	0.48	0.465	0.429	0.354	0.353	0.228	0.187	0.216	0.088	0.443	0.557	0.56	0.558	0.474	0.479	0.4	0.387	0.216	0.219	0.212	0.087	0.445	0.569	0.563	0.536	0.494	0.494	0.404	0.401	0.214	0.211	0.216	0.087	0.362	0.507	0.51	0.533	0.512	0.488	0.327	0.278	0.221	0.206	0.228	0.087	0.367	0.498	0.501	0.528	0.515	0.497	0.323	0.277	0.234	0.22	0.209	0.087	0.081	0.196	0.199	0.196	0.198	0.208	0.213	0.21	0.214	0.233	0.225	0.086	0.082	0.082	0.085	0.083	0.083	0.083	0.083	0.082	0.089	0.09	0.087	0.083
15.58	0.369	0.359	0.359	0.37	0.338	0.345	0.244	0.225	0.087	0.088	0.087	0.087	0.35	0.481	0.471	0.481	0.467	0.434	0.352	0.355	0.229	0.187	0.217	0.088	0.443	0.554	0.563	0.558	0.476	0.48	0.393	0.388	0.216	0.219	0.212	0.087	0.44	0.568	0.573	0.542	0.495	0.493	0.404	0.402	0.214	0.212	0.216	0.087	0.363	0.507	0.511	0.535	0.515	0.49	0.329	0.28	0.222	0.207	0.228	0.087	0.368	0.499	0.503	0.53	0.517	0.5	0.324	0.278	0.234	0.22	0.209	0.087	0.081	0.197	0.199	0.196	0.199	0.208	0.213	0.21	0.215	0.233	0.225	0.086	0.082	0.082	0.085	0.083	0.083	0.083	0.083	0.082	0.089	0.09	0.087	0.083
15.63	0.365	0.357	0.356	0.368	0.341	0.344	0.24	0.222	0.087	0.088	0.087	0.088	0.35	0.478	0.471	0.48	0.467	0.434	0.351	0.353	0.229	0.188	0.217	0.088	0.444	0.554	0.557	0.554	0.475	0.478	0.398	0.387	0.217	0.22	0.212	0.087	0.445	0.572	0.563	0.542	0.496	0.492	0.405	0.403	0.214	0.212	0.216	0.087	0.364	0.508	0.513	0.536	0.516	0.491	0.331	0.281	0.222	0.207	0.228	0.087	0.369	0.5	0.504	0.531	0.519	0.501	0.326	0.279	0.234	0.22	0.21	0.087	0.081	0.197	0.2	0.196	0.199	0.208	0.213	0.211	0.215	0.233	0.226	0.086	0.082	0.082	0.085	0.083	0.083	0.083	0.083	0.083	0.089	0.09	0.087	0.084
15.68	0.363	0.357	0.356	0.368	0.342	0.343	0.242	0.223	0.087	0.088	0.087	0.088	0.35	0.476	0.471	0.482	0.469	0.436	0.352	0.349	0.23	0.188	0.217	0.088	0.453	0.561	0.566	0.562	0.473	0.48	0.398	0.391	0.217	0.22	0.213	0.087	0.447	0.57	0.564	0.548	0.497	0.492	0.407	0.404	0.214	0.212	0.217	0.087	0.364	0.509	0.514	0.538	0.518	0.493	0.333	0.283	0.222	0.206	0.229	0.087	0.369	0.501	0.506	0.532	0.52	0.502	0.328	0.281	0.235	0.221	0.21	0.088	0.081	0.197	0.2	0.196	0.199	0.208	0.213	0.211	0.215	0.233	0.226	0.086	0.082	0.082	0.085	0.083	0.083	0.083	0.083	0.082	0.089	0.09	0.087	0.083
15.73	0.363	0.354	0.356	0.368	0.339	0.343	0.243	0.225	0.087	0.088	0.087	0.087	0.351	0.473	0.472	0.482	0.472	0.436	0.352	0.35	0.23	0.188	0.217	0.088	0.445	0.559	0.565	0.558	0.474	0.48	0.396	0.392	0.217	0.22	0.213	0.087	0.444	0.564	0.566	0.545	0.498	0.492	0.405	0.405	0.214	0.212	0.217	0.087	0.365	0.51	0.515	0.539	0.519	0.494	0.335	0.284	0.222	0.207	0.229	0.087	0.37	0.502	0.505	0.533	0.522	0.503	0.33	0.283	0.235	0.221	0.21	0.088	0.081	0.197	0.2	0.196	0.199	0.206	0.213	0.211	0.215	0.234	0.223	0.086	0.082	0.082	0.085	0.083	0.083	0.083	0.083	0.082	0.089	0.09	0.087	0.083
15.78	0.364	0.353	0.356	0.368	0.337	0.343	0.241	0.224	0.087	0.088	0.087	0.087	0.352	0.473	0.47	0.482	0.473	0.433	0.35	0.35	0.23	0.188	0.217	0.088	0.45	0.559	0.564	0.562	0.474	0.478	0.399	0.392	0.217	0.22	0.213	0.087	0.446	0.568	0.569	0.547	0.499	0.492	0.406	0.407	0.215	0.212	0.217	0.087	0.365	0.511	0.517	0.54	0.521	0.496	0.337	0.285	0.223	0.207	0.229	0.087	0.371	0.503	0.506	0.534	0.524	0.505	0.331	0.284	0.235	0.221	0.21	0.088	0.081	0.197	0.199	0.196	0.199	0.206	0.214	0.211	0.216	0.234	0.223	0.086	0.082	0.082	0.085	0.083	0.083	0.083	0.083	0.082	0.089	0.09	0.087	0.083
15.83	0.365	0.352	0.358	0.371	0.335	0.344	0.24	0.227	0.087	0.088	0.087	0.088	0.354	0.476	0.473	0.484	0.474	0.433	0.35	0.351	0.23	0.188	0.215	0.088	0.443	0.557	0.562	0.563	0.478	0.48	0.399	0.391	0.217	0.22	0.213	0.087	0.442	0.561	0.564	0.545	0.499	0.495	0.402	0.408	0.215	0.213	0.217	0.087	0.366	0.512	0.518	0.541	0.523	0.498	0.338	0.287	0.223	0.207	0.229	0.087	0.371	0.504	0.507	0.535	0.525	0.507	0.333	0.285	0.233	0.221	0.21	0.088	0.081	0.196	0.199	0.196	0.199	0.207	0.214	0.212	0.216	0.234	0.224	0.086	0.082	0.082	0.085	0.083	0.083	0.083	0.083	0.082	0.089	0.09	0.087	0.083
15.88	0.365	0.353	0.359	0.372	0.333	0.345	0.239	0.228	0.087	0.088	0.087	0.088	0.352	0.477	0.473	0.487	0.473	0.434	0.351	0.352	0.23	0.188	0.21	0.088	0.453	0.559	0.567	0.564	0.477	0.481	0.401	0.391	0.218	0.22	0.213	0.087	0.448	0.573	0.571	0.55	0.501	0.486	0.403	0.408	0.215	0.213	0.217	0.087	0.367	0.512	0.519	0.543	0.525	0.499	0.34	0.288	0.223	0.207	0.228	0.087	0.372	0.505	0.508	0.537	0.523	0.507	0.335	0.287	0.233	0.221	0.21	0.088	0.081	0.196	0.199	0.197	0.2	0.207	0.215	0.212	0.216	0.235	0.222	0.086	0.082	0.082	0.085	0.083	0.083	0.083	0.083	0.082	0.089	0.09	0.087	0.083
15.93	0.364	0.352	0.361	0.371	0.336	0.347	0.238	0.227	0.087	0.088	0.087	0.088	0.352	0.476	0.473	0.489	0.471	0.432	0.352	0.352	0.231	0.188	0.21	0.088	0.452	0.562	0.563	0.566	0.479	0.482	0.399	0.392	0.218	0.221	0.213	0.087	0.45	0.569	0.573	0.552	0.498	0.487	0.397	0.408	0.216	0.213	0.217	0.087	0.368	0.512	0.52	0.544	0.526	0.501	0.341	0.29	0.223	0.207	0.228	0.087	0.373	0.505	0.509	0.538	0.524	0.508	0.337	0.288	0.234	0.222	0.211	0.088	0.081	0.196	0.2	0.197	0.197	0.207	0.215	0.212	0.216	0.235	0.222	0.086	0.082	0.082	0.085	0.083	0.083	0.084	0.083	0.083	0.089	0.09	0.087	0.084
15.98	0.365	0.352	0.363	0.37	0.342	0.344	0.238	0.228	0.087	0.088	0.087	0.088	0.354	0.478	0.472	0.488	0.469	0.428	0.351	0.351	0.231	0.188	0.21	0.088	0.451	0.558	0.562	0.561	0.474	0.483	0.404	0.395	0.218	0.221	0.213	0.087	0.441	0.564	0.568	0.548	0.5	0.489	0.399	0.411	0.216	0.213	0.217	0.087	0.368	0.512	0.521	0.545	0.527	0.502	0.343	0.291	0.223	0.207	0.228	0.087	0.373	0.506	0.509	0.539	0.526	0.51	0.339	0.289	0.234	0.222	0.211	0.087	0.081	0.196	0.2	0.197	0.191	0.207	0.215	0.212	0.216	0.235	0.222	0.086	0.082	0.082	0.085	0.083	0.083	0.083	0.083	0.082	0.089	0.09	0.087	0.083
16.03	0.364	0.355	0.363	0.372	0.347	0.343	0.237	0.225	0.087	0.088	0.087	0.087	0.356	0.483	0.474	0.491	0.47	0.43	0.353	0.35	0.231	0.188	0.211	0.088	0.448	0.563	0.567	0.568	0.476	0.481	0.398	0.396	0.218	0.221	0.214	0.087	0.446	0.569	0.572	0.553	0.5	0.49	0.4	0.412	0.216	0.214	0.218	0.087	0.369	0.512	0.522	0.545	0.528	0.503	0.344	0.293	0.223	0.207	0.228	0.087	0.374	0.507	0.51	0.54	0.526	0.511	0.34	0.291	0.234	0.222	0.211	0.087	0.081	0.196	0.2	0.197	0.191	0.208	0.215	0.212	0.217	0.235	0.222	0.086	0.082	0.082	0.085	0.083	0.083	0.083	0.083	0.082	0.089	0.09	0.087	0.083
16.08	0.364	0.355	0.363	0.372	0.344	0.342	0.24	0.226	0.087	0.088	0.087	0.088	0.356	0.482	0.473	0.493	0.467	0.434	0.354	0.349	0.231	0.189	0.211	0.088	0.451	0.566	0.566	0.566	0.478	0.481	0.402	0.397	0.218	0.221	0.214	0.087	0.448	0.57	0.565	0.555	0.505	0.487	0.401	0.413	0.216	0.214	0.219	0.087	0.369	0.512	0.523	0.546	0.529	0.503	0.346	0.294	0.224	0.208	0.228	0.087	0.374	0.507	0.511	0.541	0.526	0.511	0.342	0.292	0.233	0.222	0.211	0.087	0.081	0.197	0.2	0.197	0.191	0.208	0.215	0.213	0.217	0.235	0.223	0.086	0.082	0.082	0.085	0.083	0.083	0.083	0.083	0.082	0.089	0.09	0.087	0.083
16.13	0.366	0.358	0.369	0.374	0.344	0.342	0.242	0.226	0.087	0.088	0.087	0.088	0.355	0.483	0.473	0.496	0.466	0.44	0.354	0.35	0.232	0.189	0.211	0.088	0.454	0.565	0.571	0.572	0.485	0.479	0.4	0.399	0.219	0.221	0.214	0.087	0.451	0.573	0.569	0.557	0.507	0.489	0.403	0.413	0.217	0.214	0.219	0.087	0.369	0.513	0.524	0.547	0.53	0.504	0.348	0.296	0.224	0.208	0.229	0.087	0.374	0.507	0.511	0.541	0.527	0.512	0.344	0.294	0.234	0.222	0.212	0.087	0.081	0.197	0.201	0.197	0.191	0.208	0.215	0.213	0.217	0.236	0.223	0.086	0.082	0.082	0.085	0.083	0.083	0.083	0.083	0.082	0.089	0.09	0.087	0.083
16.18	0.367	0.357	0.37	0.372	0.344	0.345	0.239	0.231	0.087	0.088	0.087	0.088	0.356	0.477	0.476	0.497	0.47	0.443	0.349	0.353	0.232	0.19	0.211	0.088	0.457	0.568	0.585	0.585	0.481	0.481	0.402	0.403	0.219	0.221	0.214	0.087	0.456	0.579	0.581	0.569	0.5	0.486	0.398	0.413	0.217	0.215	0.22	0.087	0.369	0.514	0.525	0.548	0.532	0.506	0.351	0.297	0.224	0.208	0.229	0.087	0.374	0.508	0.512	0.543	0.528	0.513	0.346	0.295	0.234	0.223	0.212	0.088	0.081	0.197	0.201	0.198	0.192	0.208	0.215	0.213	0.217	0.236	0.223	0.086	0.082	0.082	0.085	0.083	0.083	0.084	0.083	0.082	0.089	0.09	0.087	0.083
16.23	0.371	0.36	0.367	0.374	0.346	0.35	0.236	0.235	0.087	0.088	0.087	0.088	0.355	0.483	0.476	0.496	0.473	0.445	0.349	0.355	0.232	0.189	0.211	0.088	0.458	0.57	0.578	0.581	0.481	0.483	0.401	0.403	0.217	0.221	0.214	0.087	0.452	0.577	0.573	0.568	0.506	0.499	0.4	0.407	0.217	0.215	0.22	0.087	0.37	0.515	0.527	0.55	0.533	0.507	0.352	0.299	0.224	0.208	0.227	0.087	0.375	0.509	0.513	0.544	0.53	0.514	0.348	0.297	0.234	0.223	0.212	0.087	0.081	0.198	0.201	0.198	0.192	0.208	0.216	0.213	0.217	0.236	0.223	0.086	0.082	0.082	0.085	0.083	0.083	0.083	0.083	0.082	0.089	0.09	0.087	0.083
16.28	0.372	0.36	0.365	0.376	0.347	0.352	0.235	0.235	0.087	0.088	0.087	0.087	0.355	0.489	0.476	0.495	0.473	0.447	0.35	0.354	0.232	0.189	0.211	0.088	0.459	0.569	0.581	0.58	0.48	0.481	0.405	0.403	0.218	0.222	0.215	0.087	0.453	0.579	0.58	0.572	0.51	0.492	0.403	0.413	0.217	0.215	0.22	0.087	0.371	0.516	0.528	0.552	0.534	0.509	0.354	0.301	0.224	0.208	0.227	0.087	0.376	0.51	0.515	0.545	0.531	0.516	0.35	0.299	0.234	0.223	0.212	0.087	0.081	0.198	0.201	0.198	0.192	0.208	0.216	0.213	0.217	0.236	0.223	0.086	0.082	0.082	0.085	0.082	0.083	0.083	0.083	0.082	0.089	0.09	0.087	0.083
16.33	0.369	0.357	0.364	0.376	0.344	0.351	0.233	0.232	0.087	0.088	0.087	0.087	0.354	0.488	0.475	0.491	0.472	0.446	0.35	0.353	0.233	0.19	0.211	0.088	0.459	0.569	0.584	0.58	0.482	0.482	0.406	0.404	0.218	0.222	0.215	0.087	0.454	0.579	0.582	0.573	0.506	0.492	0.403	0.416	0.218	0.215	0.22	0.087	0.371	0.516	0.529	0.553	0.536	0.51	0.356	0.302	0.225	0.2	0.228	0.087	0.376	0.51	0.515	0.545	0.532	0.517	0.351	0.3	0.235	0.224	0.212	0.087	0.081	0.198	0.201	0.198	0.192	0.209	0.216	0.213	0.217	0.237	0.224	0.086	0.082	0.082	0.085	0.083	0.083	0.083	0.083	0.082	0.089	0.09	0.087	0.083
16.38	0.369	0.361	0.366	0.375	0.342	0.35	0.234	0.233	0.087	0.088	0.087	0.087	0.354	0.486	0.476	0.492	0.472	0.442	0.351	0.353	0.233	0.19	0.212	0.088	0.463	0.571	0.578	0.578	0.481	0.482	0.407	0.406	0.218	0.222	0.215	0.087	0.46	0.579	0.582	0.567	0.51	0.491	0.407	0.414	0.218	0.215	0.221	0.087	0.371	0.517	0.529	0.554	0.537	0.511	0.357	0.304	0.225	0.2	0.228	0.087	0.376	0.511	0.517	0.545	0.534	0.518	0.353	0.302	0.235	0.224	0.213	0.087	0.081	0.198	0.202	0.198	0.192	0.208	0.216	0.214	0.218	0.234	0.224	0.086	0.082	0.082	0.085	0.083	0.083	0.083	0.083	0.082	0.089	0.09	0.087	0.083
16.43	0.372	0.362	0.368	0.371	0.344	0.349	0.235	0.235	0.087	0.088	0.087	0.087	0.354	0.486	0.477	0.493	0.474	0.442	0.353	0.355	0.234	0.19	0.213	0.088	0.466	0.574	0.586	0.589	0.485	0.482	0.409	0.4	0.218	0.222	0.215	0.087	0.46	0.582	0.589	0.576	0.508	0.495	0.408	0.412	0.218	0.216	0.221	0.087	0.372	0.518	0.531	0.555	0.539	0.513	0.358	0.302	0.225	0.199	0.229	0.087	0.377	0.512	0.518	0.547	0.535	0.52	0.355	0.304	0.235	0.225	0.213	0.088	0.081	0.198	0.202	0.198	0.192	0.209	0.217	0.214	0.218	0.234	0.224	0.086	0.082	0.082	0.085	0.083	0.083	0.083	0.083	0.082	0.089	0.09	0.087	0.083
16.48	0.373	0.363	0.37	0.368	0.347	0.35	0.234	0.235	0.087	0.088	0.087	0.087	0.354	0.485	0.478	0.494	0.474	0.441	0.355	0.355	0.234	0.19	0.213	0.088	0.466	0.576	0.585	0.586	0.482	0.483	0.41	0.405	0.218	0.219	0.216	0.087	0.458	0.581	0.59	0.58	0.51	0.493	0.403	0.411	0.218	0.216	0.221	0.087	0.373	0.519	0.531	0.556	0.539	0.514	0.36	0.303	0.226	0.199	0.229	0.087	0.378	0.513	0.519	0.546	0.536	0.521	0.357	0.306	0.235	0.224	0.213	0.087	0.081	0.198	0.202	0.199	0.192	0.209	0.217	0.214	0.218	0.234	0.224	0.086	0.082	0.082	0.085	0.083	0.083	0.083	0.083	0.082	0.089	0.09	0.087	0.083
16.53	0.37	0.36	0.366	0.366	0.351	0.35	0.232	0.231	0.087	0.088	0.087	0.087	0.356	0.482	0.479	0.493	0.472	0.442	0.354	0.353	0.233	0.19	0.213	0.088	0.468	0.573	0.583	0.586	0.482	0.482	0.413	0.406	0.218	0.219	0.216	0.087	0.457	0.579	0.584	0.573	0.51	0.493	0.408	0.419	0.218	0.216	0.221	0.087	0.373	0.519	0.532	0.556	0.54	0.514	0.362	0.305	0.226	0.199	0.229	0.087	0.379	0.513	0.519	0.546	0.535	0.521	0.359	0.307	0.236	0.224	0.213	0.087	0.081	0.198	0.202	0.199	0.192	0.209	0.213	0.214	0.218	0.234	0.224	0.086	0.082	0.082	0.085	0.083	0.083	0.083	0.083	0.082	0.089	0.09	0.087	0.083
16.58	0.371	0.365	0.367	0.366	0.352	0.347	0.235	0.236	0.087	0.088	0.087	0.087	0.358	0.481	0.479	0.495	0.47	0.444	0.353	0.354	0.234	0.19	0.213	0.088	0.459	0.569	0.58	0.578	0.485	0.483	0.413	0.404	0.219	0.217	0.216	0.087	0.458	0.577	0.58	0.577	0.512	0.498	0.407	0.417	0.218	0.216	0.221	0.087	0.373	0.52	0.533	0.558	0.541	0.516	0.363	0.306	0.226	0.199	0.229	0.087	0.379	0.514	0.52	0.547	0.537	0.522	0.36	0.309	0.222	0.224	0.214	0.087	0.081	0.198	0.202	0.199	0.192	0.209	0.213	0.215	0.219	0.235	0.224	0.086	0.082	0.082	0.085	0.083	0.083	0.083	0.083	0.082	0.089	0.09	0.087	0.083
16.63	0.371	0.367	0.37	0.365	0.355	0.348	0.231	0.238	0.087	0.088	0.087	0.087	0.364	0.482	0.482	0.497	0.47	0.447	0.353	0.356	0.234	0.191	0.213	0.088	0.464	0.582	0.582	0.584	0.487	0.484	0.414	0.402	0.219	0.217	0.216	0.087	0.462	0.59	0.583	0.58	0.51	0.499	0.409	0.416	0.219	0.203	0.222	0.087	0.374	0.519	0.534	0.559	0.542	0.517	0.365	0.308	0.226	0.2	0.229	0.087	0.379	0.515	0.521	0.549	0.538	0.523	0.362	0.308	0.223	0.225	0.214	0.088	0.081	0.198	0.202	0.199	0.192	0.209	0.214	0.215	0.219	0.235	0.224	0.086	0.082	0.082	0.085	0.083	0.083	0.083	0.083	0.082	0.089	0.09	0.087	0.083
16.68	0.371	0.367	0.366	0.364	0.356	0.349	0.228	0.235	0.087	0.088	0.087	0.088	0.365	0.482	0.482	0.495	0.47	0.449	0.355	0.353	0.234	0.19	0.213	0.088	0.464	0.576	0.587	0.59	0.488	0.487	0.417	0.404	0.219	0.217	0.216	0.087	0.466	0.589	0.581	0.575	0.512	0.497	0.409	0.417	0.219	0.203	0.222	0.087	0.374	0.519	0.535	0.559	0.543	0.517	0.367	0.31	0.226	0.199	0.229	0.087	0.38	0.515	0.521	0.549	0.538	0.524	0.364	0.309	0.223	0.225	0.214	0.087	0.081	0.198	0.202	0.199	0.193	0.21	0.213	0.21	0.219	0.235	0.224	0.086	0.082	0.082	0.085	0.083	0.083	0.083	0.083	0.082	0.089	0.09	0.087	0.083
16.73	0.371	0.367	0.366	0.365	0.355	0.347	0.233	0.236	0.087	0.088	0.087	0.088	0.367	0.479	0.482	0.493	0.472	0.45	0.353	0.354	0.234	0.19	0.213	0.088	0.466	0.58	0.586	0.587	0.486	0.488	0.414	0.411	0.217	0.217	0.217	0.087	0.467	0.589	0.583	0.577	0.513	0.498	0.411	0.419	0.219	0.203	0.222	0.087	0.374	0.52	0.536	0.56	0.543	0.518	0.369	0.312	0.226	0.199	0.229	0.087	0.38	0.515	0.521	0.55	0.539	0.521	0.366	0.311	0.223	0.225	0.214	0.087	0.081	0.198	0.202	0.199	0.193	0.209	0.213	0.21	0.219	0.235	0.224	0.086	0.082	0.082	0.085	0.083	0.083	0.083	0.083	0.082	0.089	0.09	0.087	0.083
16.78	0.372	0.367	0.367	0.367	0.356	0.349	0.23	0.235	0.087	0.088	0.087	0.087	0.366	0.479	0.483	0.496	0.478	0.452	0.356	0.354	0.234	0.191	0.214	0.088	0.461	0.583	0.588	0.589	0.489	0.487	0.418	0.41	0.217	0.217	0.216	0.087	0.474	0.594	0.587	0.581	0.516	0.501	0.411	0.417	0.219	0.203	0.222	0.087	0.374	0.519	0.536	0.561	0.544	0.518	0.37	0.313	0.226	0.199	0.229	0.087	0.379	0.515	0.522	0.549	0.539	0.522	0.368	0.313	0.223	0.225	0.214	0.087	0.081	0.198	0.202	0.199	0.193	0.209	0.213	0.21	0.219	0.235	0.224	0.086	0.082	0.082	0.085	0.083	0.083	0.083	0.083	0.082	0.089	0.09	0.087	0.083
16.83	0.375	0.37	0.367	0.368	0.355	0.35	0.228	0.24	0.087	0.088	0.087	0.088	0.366	0.483	0.484	0.498	0.479	0.448	0.349	0.356	0.234	0.191	0.214	0.088	0.473	0.586	0.593	0.598	0.493	0.497	0.417	0.407	0.217	0.217	0.216	0.087	0.468	0.593	0.595	0.574	0.516	0.505	0.413	0.42	0.219	0.204	0.222	0.087	0.373	0.521	0.538	0.562	0.543	0.521	0.373	0.315	0.227	0.2	0.229	0.087	0.38	0.516	0.523	0.551	0.541	0.523	0.369	0.314	0.223	0.225	0.214	0.087	0.081	0.198	0.202	0.199	0.193	0.209	0.213	0.21	0.219	0.235	0.225	0.086	0.082	0.082	0.085	0.083	0.083	0.083	0.083	0.082	0.089	0.09	0.087	0.083
16.88	0.377	0.368	0.366	0.371	0.357	0.352	0.225	0.242	0.087	0.088	0.087	0.088	0.364	0.485	0.485	0.497	0.483	0.451	0.352	0.352	0.234	0.191	0.214	0.088	0.468	0.582	0.585	0.584	0.489	0.485	0.413	0.408	0.217	0.218	0.216	0.087	0.469	0.591	0.583	0.573	0.514	0.501	0.413	0.419	0.219	0.204	0.222	0.087	0.374	0.522	0.539	0.564	0.543	0.522	0.373	0.317	0.227	0.2	0.23	0.087	0.381	0.516	0.524	0.552	0.542	0.525	0.371	0.316	0.223	0.225	0.214	0.087	0.081	0.198	0.202	0.199	0.193	0.209	0.213	0.211	0.219	0.235	0.224	0.086	0.082	0.082	0.085	0.083	0.083	0.083	0.083	0.082	0.089	0.09	0.087	0.083
16.93	0.38	0.367	0.365	0.37	0.358	0.351	0.223	0.239	0.087	0.088	0.087	0.088	0.368	0.483	0.485	0.495	0.482	0.452	0.352	0.35	0.234	0.191	0.214	0.088	0.467	0.581	0.586	0.587	0.488	0.49	0.416	0.409	0.217	0.218	0.216	0.087	0.469	0.589	0.583	0.578	0.514	0.501	0.414	0.42	0.219	0.204	0.222	0.087	0.375	0.522	0.54	0.565	0.545	0.523	0.375	0.319	0.227	0.2	0.23	0.087	0.381	0.517	0.525	0.553	0.543	0.526	0.373	0.318	0.223	0.224	0.214	0.087	0.081	0.198	0.201	0.199	0.193	0.209	0.213	0.211	0.219	0.236	0.225	0.086	0.082	0.082	0.085	0.083	0.083	0.083	0.083	0.082	0.089	0.09	0.087	0.083
16.98	0.382	0.368	0.365	0.37	0.358	0.351	0.223	0.239	0.087	0.088	0.087	0.087	0.369	0.483	0.484	0.494	0.482	0.452	0.353	0.35	0.235	0.191	0.214	0.088	0.474	0.592	0.594	0.596	0.492	0.488	0.416	0.41	0.217	0.218	0.216	0.087	0.482	0.601	0.593	0.583	0.517	0.506	0.413	0.422	0.219	0.204	0.222	0.087	0.375	0.523	0.541	0.566	0.546	0.521	0.376	0.321	0.227	0.2	0.23	0.087	0.382	0.517	0.526	0.554	0.544	0.528	0.374	0.319	0.223	0.224	0.214	0.088	0.081	0.198	0.201	0.199	0.193	0.209	0.213	0.21	0.219	0.235	0.224	0.086	0.082	0.082	0.085	0.083	0.083	0.083	0.083	0.082	0.089	0.09	0.087	0.083
17.03	0.383	0.366	0.366	0.372	0.356	0.352	0.222	0.237	0.087	0.088	0.087	0.087	0.369	0.484	0.485	0.496	0.483	0.453	0.353	0.348	0.234	0.191	0.214	0.088	0.471	0.585	0.587	0.589	0.489	0.488	0.417	0.409	0.217	0.218	0.216	0.087	0.473	0.589	0.582	0.58	0.515	0.503	0.411	0.42	0.219	0.203	0.222	0.087	0.374	0.523	0.541	0.567	0.547	0.522	0.378	0.322	0.227	0.2	0.23	0.087	0.382	0.518	0.526	0.555	0.545	0.529	0.376	0.321	0.223	0.224	0.214	0.087	0.081	0.198	0.201	0.199	0.193	0.209	0.213	0.21	0.219	0.235	0.224	0.086	0.082	0.082	0.085	0.083	0.083	0.083	0.083	0.082	0.089	0.09	0.087	0.083
17.08	0.386	0.369	0.367	0.373	0.357	0.352	0.222	0.237	0.087	0.088	0.087	0.087	0.372	0.485	0.485	0.495	0.485	0.452	0.354	0.349	0.235	0.191	0.214	0.088	0.469	0.583	0.589	0.59	0.498	0.49	0.418	0.411	0.217	0.218	0.217	0.087	0.474	0.593	0.589	0.584	0.519	0.51	0.413	0.422	0.22	0.204	0.222	0.087	0.375	0.524	0.542	0.568	0.548	0.523	0.379	0.324	0.227	0.2	0.23	0.087	0.382	0.518	0.527	0.556	0.546	0.528	0.378	0.323	0.223	0.224	0.214	0.087	0.081	0.198	0.201	0.199	0.193	0.209	0.213	0.21	0.219	0.236	0.224	0.086	0.082	0.082	0.085	0.083	0.083	0.083	0.083	0.082	0.089	0.09	0.087	0.083
17.13	0.383	0.367	0.366	0.371	0.356	0.351	0.221	0.237	0.087	0.088	0.087	0.087	0.369	0.486	0.485	0.495	0.485	0.452	0.353	0.346	0.234	0.191	0.214	0.088	0.467	0.582	0.585	0.587	0.494	0.49	0.421	0.408	0.217	0.218	0.217	0.087	0.474	0.592	0.589	0.581	0.519	0.507	0.415	0.423	0.22	0.203	0.222	0.087	0.375	0.524	0.543	0.568	0.549	0.524	0.381	0.325	0.227	0.2	0.23	0.087	0.383	0.518	0.528	0.556	0.546	0.53	0.379	0.324	0.223	0.224	0.214	0.087	0.081	0.198	0.201	0.199	0.193	0.209	0.213	0.21	0.219	0.235	0.224	0.086	0.082	0.081	0.085	0.082	0.083	0.083	0.083	0.082	0.089	0.09	0.087	0.083
17.18	0.384	0.369	0.367	0.371	0.356	0.353	0.221	0.238	0.087	0.088	0.087	0.087	0.373	0.487	0.485	0.494	0.486	0.454	0.353	0.347	0.234	0.191	0.214	0.088	0.474	0.586	0.596	0.594	0.498	0.494	0.421	0.41	0.217	0.218	0.216	0.087	0.474	0.59	0.593	0.585	0.523	0.504	0.417	0.423	0.219	0.204	0.222	0.087	0.376	0.525	0.544	0.57	0.549	0.526	0.382	0.327	0.227	0.199	0.23	0.087	0.383	0.519	0.529	0.558	0.547	0.531	0.381	0.326	0.223	0.224	0.214	0.087	0.081	0.198	0.201	0.199	0.193	0.209	0.213	0.21	0.219	0.235	0.224	0.086	0.082	0.082	0.085	0.083	0.083	0.083	0.083	0.082	0.089	0.09	0.087	0.083
17.23	0.386	0.368	0.367	0.371	0.355	0.354	0.221	0.237	0.087	0.088	0.087	0.087	0.374	0.487	0.485	0.496	0.485	0.455	0.351	0.345	0.234	0.191	0.214	0.088	0.476	0.588	0.593	0.592	0.493	0.497	0.419	0.41	0.217	0.218	0.216	0.087	0.475	0.593	0.591	0.583	0.521	0.512	0.418	0.425	0.22	0.204	0.222	0.087	0.376	0.526	0.545	0.571	0.55	0.528	0.384	0.329	0.227	0.199	0.23	0.087	0.384	0.519	0.529	0.558	0.548	0.532	0.383	0.328	0.224	0.224	0.214	0.087	0.081	0.198	0.201	0.199	0.193	0.209	0.213	0.21	0.219	0.235	0.224	0.086	0.082	0.082	0.085	0.083	0.083	0.083	0.083	0.082	0.089	0.09	0.087	0.083
17.28	0.388	0.37	0.366	0.371	0.355	0.356	0.221	0.237	0.087	0.088	0.087	0.087	0.376	0.488	0.486	0.498	0.486	0.454	0.351	0.345	0.234	0.191	0.214	0.088	0.478	0.59	0.593	0.592	0.496	0.503	0.42	0.409	0.217	0.219	0.216	0.087	0.477	0.591	0.594	0.582	0.522	0.51	0.417	0.425	0.22	0.204	0.222	0.087	0.377	0.526	0.546	0.572	0.55	0.529	0.385	0.331	0.227	0.2	0.23	0.087	0.384	0.52	0.531	0.559	0.549	0.534	0.384	0.33	0.224	0.224	0.214	0.087	0.081	0.198	0.201	0.199	0.193	0.209	0.213	0.21	0.219	0.236	0.224	0.086	0.082	0.082	0.085	0.083	0.083	0.083	0.083	0.082	0.089	0.09	0.087	0.083
17.33	0.386	0.369	0.365	0.369	0.356	0.357	0.221	0.237	0.087	0.088	0.087	0.087	0.372	0.489	0.486	0.501	0.487	0.454	0.352	0.345	0.235	0.192	0.214	0.088	0.473	0.589	0.595	0.594	0.498	0.498	0.421	0.41	0.217	0.218	0.217	0.087	0.479	0.594	0.595	0.584	0.526	0.51	0.415	0.425	0.22	0.204	0.222	0.087	0.377	0.526	0.546	0.572	0.551	0.531	0.387	0.332	0.227	0.2	0.23	0.087	0.385	0.52	0.531	0.56	0.549	0.534	0.386	0.331	0.224	0.224	0.214	0.087	0.081	0.197	0.201	0.199	0.192	0.209	0.213	0.21	0.219	0.236	0.224	0.086	0.082	0.081	0.085	0.083	0.083	0.083	0.083	0.082	0.089	0.09	0.087	0.083
17.38	0.39	0.369	0.368	0.37	0.356	0.362	0.225	0.239	0.087	0.088	0.087	0.087	0.374	0.491	0.487	0.501	0.488	0.454	0.354	0.346	0.234	0.192	0.215	0.088	0.477	0.593	0.6	0.599	0.501	0.501	0.419	0.411	0.217	0.218	0.217	0.087	0.483	0.602	0.598	0.591	0.527	0.516	0.418	0.425	0.22	0.204	0.221	0.087	0.377	0.528	0.547	0.573	0.551	0.532	0.389	0.334	0.227	0.2	0.23	0.087	0.385	0.521	0.532	0.56	0.55	0.535	0.387	0.333	0.224	0.224	0.214	0.087	0.081	0.198	0.201	0.199	0.193	0.209	0.213	0.211	0.219	0.236	0.224	0.086	0.082	0.082	0.085	0.083	0.083	0.083	0.083	0.082	0.089	0.09	0.087	0.083
17.43	0.389	0.37	0.368	0.369	0.358	0.364	0.226	0.239	0.087	0.088	0.087	0.087	0.375	0.492	0.488	0.502	0.489	0.456	0.354	0.346	0.235	0.192	0.215	0.088	0.478	0.596	0.602	0.601	0.503	0.502	0.419	0.411	0.217	0.219	0.217	0.087	0.485	0.603	0.601	0.593	0.536	0.521	0.419	0.429	0.216	0.204	0.221	0.087	0.378	0.528	0.548	0.574	0.552	0.533	0.39	0.336	0.227	0.2	0.23	0.087	0.386	0.521	0.533	0.561	0.55	0.536	0.389	0.335	0.224	0.225	0.215	0.087	0.081	0.198	0.201	0.199	0.193	0.209	0.213	0.211	0.219	0.236	0.224	0.086	0.082	0.082	0.085	0.083	0.083	0.083	0.083	0.082	0.089	0.09	0.087	0.083
17.48	0.386	0.369	0.366	0.366	0.359	0.366	0.226	0.236	0.087	0.088	0.087	0.087	0.374	0.492	0.489	0.503	0.491	0.457	0.356	0.346	0.235	0.192	0.215	0.088	0.476	0.593	0.598	0.594	0.501	0.503	0.418	0.416	0.217	0.219	0.217	0.087	0.48	0.599	0.595	0.587	0.531	0.518	0.422	0.432	0.216	0.204	0.221	0.087	0.379	0.528	0.548	0.574	0.553	0.532	0.392	0.337	0.227	0.2	0.23	0.087	0.386	0.521	0.533	0.561	0.551	0.536	0.391	0.336	0.224	0.224	0.215	0.087	0.081	0.198	0.201	0.199	0.193	0.209	0.213	0.211	0.22	0.236	0.224	0.086	0.082	0.082	0.085	0.083	0.083	0.083	0.083	0.082	0.089	0.09	0.087	0.083
17.53	0.389	0.369	0.368	0.364	0.36	0.364	0.23	0.241	0.087	0.088	0.087	0.087	0.373	0.492	0.49	0.504	0.489	0.455	0.35	0.35	0.235	0.192	0.215	0.088	0.479	0.598	0.603	0.599	0.505	0.512	0.424	0.418	0.218	0.219	0.217	0.087	0.485	0.605	0.6	0.587	0.534	0.526	0.422	0.43	0.216	0.204	0.221	0.087	0.379	0.529	0.549	0.575	0.553	0.534	0.393	0.339	0.228	0.2	0.23	0.087	0.386	0.521	0.534	0.562	0.552	0.537	0.392	0.338	0.224	0.225	0.215	0.087	0.081	0.198	0.201	0.199	0.193	0.209	0.213	0.211	0.22	0.236	0.224	0.086	0.082	0.082	0.085	0.083	0.083	0.083	0.083	0.082	0.089	0.09	0.087	0.083
17.58	0.389	0.37	0.371	0.365	0.365	0.371	0.224	0.242	0.087	0.088	0.087	0.087	0.369	0.496	0.494	0.507	0.492	0.457	0.351	0.347	0.222	0.192	0.215	0.088	0.476	0.594	0.602	0.6	0.503	0.507	0.423	0.416	0.218	0.219	0.218	0.087	0.483	0.602	0.601	0.592	0.53	0.521	0.421	0.427	0.216	0.205	0.222	0.087	0.38	0.53	0.55	0.576	0.554	0.535	0.395	0.341	0.228	0.201	0.231	0.087	0.387	0.522	0.535	0.563	0.552	0.538	0.394	0.34	0.224	0.225	0.215	0.087	0.081	0.198	0.201	0.199	0.193	0.209	0.213	0.211	0.22	0.236	0.225	0.086	0.082	0.082	0.085	0.083	0.083	0.083	0.083	0.082	0.089	0.09	0.087	0.083
17.63	0.388	0.37	0.372	0.368	0.368	0.373	0.223	0.242	0.087	0.088	0.087	0.087	0.373	0.498	0.497	0.507	0.494	0.464	0.352	0.346	0.222	0.193	0.216	0.088	0.478	0.597	0.605	0.6	0.501	0.503	0.424	0.418	0.218	0.22	0.218	0.087	0.483	0.602	0.601	0.592	0.526	0.518	0.424	0.429	0.217	0.205	0.222	0.087	0.381	0.53	0.551	0.577	0.555	0.536	0.396	0.343	0.228	0.201	0.231	0.087	0.388	0.523	0.535	0.564	0.553	0.539	0.395	0.342	0.224	0.225	0.214	0.087	0.081	0.198	0.201	0.199	0.193	0.209	0.214	0.211	0.22	0.236	0.225	0.086	0.082	0.082	0.085	0.083	0.083	0.083	0.083	0.082	0.089	0.09	0.087	0.084
17.68	0.392	0.373	0.371	0.369	0.368	0.372	0.227	0.241	0.087	0.088	0.087	0.087	0.376	0.498	0.495	0.506	0.495	0.465	0.351	0.347	0.222	0.192	0.216	0.088	0.483	0.601	0.606	0.603	0.504	0.51	0.423	0.419	0.218	0.22	0.218	0.087	0.489	0.608	0.604	0.596	0.532	0.52	0.421	0.429	0.217	0.205	0.223	0.087	0.382	0.531	0.552	0.578	0.555	0.537	0.398	0.345	0.228	0.201	0.229	0.087	0.389	0.524	0.537	0.565	0.553	0.54	0.396	0.343	0.225	0.225	0.214	0.087	0.081	0.198	0.201	0.199	0.193	0.209	0.214	0.211	0.22	0.237	0.225	0.086	0.082	0.082	0.085	0.083	0.083	0.083	0.083	0.082	0.089	0.09	0.087	0.083
17.73	0.388	0.371	0.372	0.367	0.367	0.372	0.226	0.24	0.087	0.088	0.087	0.088	0.372	0.499	0.494	0.507	0.497	0.465	0.354	0.346	0.223	0.193	0.216	0.088	0.482	0.603	0.607	0.602	0.507	0.507	0.425	0.419	0.219	0.22	0.218	0.087	0.485	0.607	0.599	0.593	0.53	0.522	0.421	0.431	0.217	0.206	0.223	0.087	0.383	0.532	0.552	0.579	0.556	0.538	0.4	0.347	0.228	0.201	0.229	0.087	0.39	0.525	0.537	0.566	0.554	0.541	0.398	0.345	0.225	0.225	0.214	0.087	0.081	0.198	0.201	0.2	0.193	0.21	0.215	0.212	0.22	0.237	0.225	0.086	0.082	0.082	0.085	0.083	0.083	0.083	0.083	0.082	0.089	0.09	0.087	0.083
17.78	0.388	0.377	0.373	0.368	0.367	0.369	0.228	0.241	0.087	0.088	0.087	0.088	0.369	0.497	0.496	0.508	0.492	0.462	0.352	0.348	0.223	0.193	0.216	0.088	0.485	0.603	0.607	0.606	0.511	0.509	0.429	0.42	0.218	0.22	0.218	0.087	0.49	0.609	0.609	0.597	0.535	0.525	0.421	0.432	0.218	0.207	0.224	0.087	0.384	0.533	0.553	0.58	0.557	0.539	0.401	0.349	0.229	0.201	0.23	0.087	0.391	0.526	0.538	0.567	0.555	0.542	0.399	0.344	0.226	0.226	0.215	0.087	0.081	0.198	0.201	0.2	0.194	0.21	0.215	0.212	0.221	0.236	0.225	0.086	0.082	0.082	0.085	0.083	0.083	0.083	0.083	0.082	0.089	0.09	0.087	0.083
17.83	0.39	0.376	0.373	0.369	0.368	0.37	0.227	0.241	0.087	0.088	0.087	0.088	0.371	0.498	0.499	0.51	0.493	0.459	0.353	0.347	0.223	0.193	0.217	0.088	0.485	0.601	0.608	0.608	0.515	0.509	0.428	0.42	0.218	0.22	0.218	0.087	0.491	0.609	0.609	0.601	0.538	0.526	0.423	0.433	0.218	0.207	0.224	0.087	0.385	0.533	0.554	0.581	0.557	0.54	0.403	0.351	0.223	0.202	0.23	0.087	0.392	0.527	0.54	0.567	0.556	0.543	0.401	0.346	0.226	0.226	0.215	0.087	0.081	0.198	0.202	0.2	0.194	0.21	0.215	0.212	0.221	0.236	0.225	0.086	0.082	0.082	0.085	0.083	0.083	0.083	0.083	0.082	0.089	0.09	0.087	0.083
17.88	0.392	0.375	0.375	0.369	0.367	0.366	0.226	0.24	0.087	0.088	0.087	0.089	0.376	0.499	0.498	0.509	0.494	0.458	0.352	0.346	0.224	0.193	0.217	0.088	0.483	0.601	0.609	0.601	0.513	0.507	0.428	0.418	0.218	0.22	0.219	0.087	0.489	0.609	0.605	0.599	0.536	0.524	0.424	0.434	0.218	0.207	0.224	0.087	0.386	0.534	0.552	0.581	0.558	0.54	0.404	0.352	0.224	0.202	0.23	0.087	0.392	0.528	0.54	0.568	0.556	0.543	0.403	0.348	0.226	0.226	0.215	0.087	0.081	0.198	0.202	0.2	0.194	0.21	0.216	0.212	0.221	0.236	0.225	0.086	0.082	0.082	0.085	0.083	0.083	0.083	0.083	0.082	0.089	0.09	0.087	0.083
17.93	0.393	0.378	0.374	0.37	0.37	0.366	0.227	0.241	0.087	0.088	0.087	0.089	0.379	0.499	0.498	0.511	0.496	0.457	0.354	0.347	0.224	0.193	0.217	0.088	0.485	0.595	0.614	0.607	0.515	0.509	0.427	0.42	0.218	0.221	0.219	0.087	0.493	0.615	0.61	0.602	0.538	0.524	0.426	0.435	0.218	0.207	0.224	0.087	0.387	0.535	0.553	0.582	0.557	0.541	0.405	0.355	0.224	0.202	0.23	0.087	0.393	0.529	0.541	0.568	0.557	0.544	0.404	0.351	0.227	0.227	0.215	0.087	0.081	0.198	0.202	0.2	0.194	0.21	0.216	0.213	0.221	0.236	0.225	0.086	0.082	0.082	0.085	0.083	0.083	0.083	0.083	0.082	0.089	0.09	0.087	0.083
17.98	0.391	0.377	0.373	0.37	0.37	0.364	0.225	0.24	0.087	0.088	0.087	0.089	0.377	0.5	0.499	0.51	0.496	0.456	0.353	0.346	0.224	0.193	0.217	0.088	0.485	0.592	0.611	0.605	0.513	0.511	0.426	0.42	0.218	0.221	0.219	0.087	0.492	0.611	0.607	0.6	0.536	0.525	0.426	0.434	0.218	0.207	0.224	0.087	0.388	0.535	0.553	0.583	0.558	0.542	0.407	0.356	0.224	0.202	0.23	0.087	0.394	0.529	0.542	0.57	0.557	0.544	0.406	0.353	0.227	0.227	0.215	0.087	0.081	0.198	0.202	0.2	0.194	0.207	0.216	0.213	0.222	0.237	0.225	0.086	0.082	0.081	0.085	0.083	0.083	0.083	0.083	0.082	0.089	0.09	0.087	0.083
18.03	0.394	0.379	0.375	0.372	0.371	0.364	0.227	0.241	0.087	0.088	0.087	0.088	0.379	0.501	0.501	0.512	0.493	0.457	0.354	0.346	0.224	0.194	0.217	0.088	0.49	0.597	0.615	0.61	0.518	0.51	0.426	0.423	0.219	0.221	0.219	0.087	0.495	0.615	0.614	0.602	0.537	0.527	0.425	0.434	0.218	0.207	0.224	0.087	0.388	0.536	0.554	0.583	0.558	0.542	0.409	0.358	0.224	0.203	0.23	0.087	0.394	0.53	0.543	0.57	0.558	0.544	0.407	0.354	0.227	0.227	0.213	0.087	0.081	0.198	0.202	0.2	0.195	0.207	0.216	0.213	0.222	0.237	0.226	0.086	0.082	0.081	0.085	0.083	0.083	0.083	0.083	0.082	0.089	0.09	0.087	0.083
18.08	0.393	0.379	0.374	0.373	0.371	0.362	0.223	0.24	0.087	0.088	0.087	0.087	0.381	0.5	0.5	0.511	0.491	0.455	0.352	0.345	0.225	0.193	0.217	0.088	0.489	0.592	0.613	0.609	0.515	0.51	0.427	0.421	0.219	0.222	0.219	0.087	0.491	0.614	0.612	0.603	0.536	0.527	0.427	0.433	0.219	0.207	0.224	0.087	0.389	0.537	0.555	0.584	0.558	0.543	0.411	0.36	0.224	0.202	0.231	0.087	0.395	0.531	0.544	0.571	0.558	0.545	0.409	0.356	0.225	0.227	0.213	0.087	0.081	0.198	0.202	0.201	0.195	0.207	0.216	0.213	0.222	0.237	0.226	0.086	0.082	0.082	0.085	0.083	0.083	0.083	0.083	0.082	0.089	0.09	0.087	0.083
18.13	0.393	0.38	0.376	0.375	0.373	0.362	0.224	0.24	0.087	0.088	0.087	0.087	0.381	0.5	0.501	0.513	0.491	0.457	0.352	0.346	0.225	0.194	0.217	0.088	0.489	0.597	0.617	0.611	0.518	0.511	0.43	0.424	0.219	0.222	0.219	0.087	0.494	0.617	0.614	0.605	0.534	0.528	0.429	0.436	0.219	0.208	0.225	0.087	0.39	0.538	0.555	0.585	0.559	0.544	0.412	0.362	0.225	0.203	0.231	0.087	0.396	0.532	0.545	0.571	0.559	0.546	0.411	0.358	0.225	0.227	0.213	0.087	0.081	0.198	0.203	0.201	0.195	0.208	0.216	0.213	0.222	0.237	0.226	0.086	0.082	0.082	0.085	0.083	0.083	0.083	0.083	0.082	0.089	0.09	0.087	0.083
18.18	0.391	0.379	0.377	0.375	0.373	0.361	0.222	0.239	0.087	0.088	0.087	0.087	0.381	0.5	0.501	0.514	0.488	0.456	0.353	0.344	0.225	0.194	0.217	0.088	0.491	0.599	0.618	0.613	0.515	0.512	0.428	0.425	0.219	0.222	0.22	0.087	0.496	0.617	0.616	0.607	0.538	0.529	0.428	0.436	0.219	0.207	0.225	0.087	0.39	0.538	0.556	0.585	0.559	0.545	0.414	0.364	0.221	0.203	0.231	0.087	0.396	0.532	0.546	0.572	0.56	0.546	0.412	0.36	0.225	0.228	0.213	0.087	0.081	0.198	0.203	0.201	0.195	0.208	0.216	0.213	0.222	0.237	0.226	0.086	0.082	0.082	0.085	0.083	0.083	0.083	0.083	0.082	0.089	0.09	0.087	0.083
18.23	0.392	0.38	0.377	0.376	0.374	0.362	0.222	0.237	0.087	0.088	0.087	0.087	0.383	0.499	0.502	0.515	0.487	0.457	0.355	0.344	0.225	0.194	0.217	0.088	0.491	0.599	0.618	0.614	0.516	0.512	0.43	0.427	0.219	0.222	0.219	0.087	0.495	0.617	0.617	0.607	0.539	0.53	0.429	0.436	0.219	0.207	0.225	0.087	0.391	0.539	0.557	0.585	0.56	0.546	0.415	0.366	0.221	0.203	0.231	0.087	0.397	0.533	0.546	0.573	0.56	0.547	0.414	0.362	0.225	0.228	0.213	0.087	0.081	0.198	0.203	0.201	0.195	0.203	0.216	0.214	0.222	0.237	0.224	0.086	0.082	0.082	0.085	0.083	0.083	0.083	0.083	0.082	0.089	0.09	0.087	0.083
18.28	0.394	0.381	0.378	0.378	0.374	0.363	0.222	0.237	0.087	0.088	0.087	0.087	0.383	0.499	0.501	0.515	0.486	0.458	0.356	0.344	0.225	0.195	0.218	0.088	0.491	0.6	0.622	0.615	0.516	0.514	0.431	0.426	0.219	0.222	0.22	0.087	0.499	0.62	0.619	0.609	0.541	0.531	0.429	0.435	0.219	0.207	0.225	0.087	0.391	0.54	0.557	0.584	0.56	0.547	0.416	0.365	0.221	0.203	0.231	0.087	0.397	0.533	0.547	0.574	0.56	0.548	0.416	0.364	0.225	0.228	0.214	0.087	0.081	0.198	0.203	0.201	0.195	0.203	0.216	0.214	0.222	0.237	0.224	0.086	0.082	0.082	0.085	0.083	0.083	0.083	0.083	0.082	0.089	0.09	0.087	0.083
18.33	0.393	0.38	0.38	0.382	0.372	0.361	0.222	0.236	0.087	0.088	0.087	0.087	0.382	0.498	0.5	0.515	0.486	0.459	0.358	0.344	0.225	0.194	0.218	0.088	0.49	0.598	0.621	0.614	0.516	0.517	0.433	0.425	0.219	0.222	0.22	0.087	0.497	0.62	0.618	0.607	0.543	0.531	0.432	0.436	0.219	0.207	0.226	0.087	0.392	0.54	0.558	0.585	0.561	0.547	0.417	0.366	0.221	0.203	0.231	0.087	0.398	0.534	0.547	0.574	0.56	0.548	0.418	0.366	0.225	0.228	0.214	0.087	0.081	0.198	0.203	0.201	0.195	0.203	0.215	0.214	0.222	0.237	0.224	0.086	0.082	0.082	0.085	0.083	0.083	0.083	0.083	0.082	0.089	0.09	0.087	0.083
18.38	0.395	0.384	0.384	0.38	0.373	0.362	0.223	0.236	0.087	0.088	0.087	0.088	0.386	0.498	0.5	0.516	0.486	0.458	0.36	0.343	0.225	0.195	0.218	0.088	0.496	0.603	0.624	0.614	0.518	0.516	0.432	0.427	0.219	0.222	0.22	0.087	0.499	0.623	0.623	0.609	0.544	0.531	0.432	0.436	0.22	0.207	0.226	0.087	0.392	0.541	0.559	0.586	0.561	0.548	0.419	0.368	0.221	0.203	0.231	0.087	0.398	0.534	0.548	0.575	0.561	0.549	0.419	0.367	0.226	0.228	0.214	0.087	0.081	0.198	0.203	0.198	0.193	0.203	0.215	0.214	0.223	0.237	0.224	0.086	0.082	0.082	0.085	0.083	0.083	0.083	0.083	0.082	0.089	0.09	0.087	0.083
18.43	0.394	0.383	0.386	0.377	0.373	0.364	0.224	0.235	0.087	0.088	0.087	0.087	0.388	0.498	0.501	0.516	0.485	0.456	0.361	0.344	0.225	0.195	0.218	0.088	0.494	0.603	0.624	0.617	0.52	0.52	0.434	0.427	0.22	0.216	0.219	0.087	0.499	0.624	0.622	0.613	0.545	0.534	0.43	0.437	0.22	0.207	0.226	0.087	0.393	0.541	0.559	0.586	0.562	0.549	0.421	0.37	0.221	0.203	0.231	0.087	0.399	0.534	0.548	0.575	0.561	0.55	0.419	0.369	0.225	0.228	0.214	0.087	0.081	0.198	0.203	0.198	0.194	0.203	0.215	0.214	0.223	0.237	0.225	0.086	0.082	0.082	0.085	0.083	0.083	0.083	0.083	0.082	0.089	0.09	0.087	0.083
18.48	0.395	0.383	0.388	0.376	0.373	0.366	0.223	0.236	0.087	0.088	0.087	0.087	0.387	0.498	0.5	0.517	0.485	0.456	0.359	0.343	0.225	0.194	0.206	0.088	0.496	0.604	0.626	0.619	0.518	0.521	0.433	0.429	0.22	0.216	0.22	0.087	0.503	0.623	0.624	0.614	0.544	0.534	0.433	0.439	0.22	0.207	0.226	0.087	0.393	0.542	0.559	0.587	0.562	0.55	0.422	0.372	0.221	0.203	0.231	0.087	0.399	0.534	0.549	0.575	0.561	0.55	0.419	0.371	0.226	0.228	0.214	0.087	0.081	0.198	0.203	0.198	0.193	0.203	0.215	0.214	0.223	0.237	0.224	0.086	0.082	0.081	0.085	0.083	0.083	0.083	0.083	0.082	0.089	0.09	0.087	0.083
18.53	0.396	0.385	0.39	0.374	0.372	0.367	0.223	0.234	0.087	0.088	0.087	0.087	0.385	0.499	0.501	0.518	0.485	0.461	0.359	0.342	0.225	0.194	0.206	0.088	0.494	0.605	0.628	0.618	0.519	0.52	0.436	0.431	0.22	0.216	0.22	0.087	0.503	0.622	0.624	0.617	0.544	0.538	0.435	0.438	0.22	0.207	0.226	0.087	0.393	0.543	0.56	0.588	0.562	0.551	0.424	0.373	0.221	0.203	0.231	0.087	0.399	0.534	0.55	0.576	0.562	0.551	0.421	0.372	0.226	0.228	0.214	0.087	0.081	0.198	0.203	0.198	0.194	0.203	0.216	0.214	0.223	0.238	0.224	0.086	0.082	0.082	0.085	0.083	0.083	0.083	0.083	0.082	0.089	0.09	0.087	0.083
18.58	0.398	0.386	0.392	0.373	0.37	0.368	0.221	0.233	0.087	0.088	0.087	0.087	0.384	0.5	0.5	0.519	0.483	0.464	0.36	0.341	0.226	0.194	0.206	0.088	0.494	0.61	0.627	0.621	0.519	0.521	0.434	0.431	0.22	0.216	0.22	0.087	0.507	0.628	0.63	0.616	0.544	0.535	0.433	0.436	0.22	0.207	0.226	0.087	0.394	0.544	0.561	0.588	0.563	0.552	0.425	0.375	0.221	0.204	0.22	0.087	0.4	0.535	0.551	0.576	0.562	0.551	0.423	0.374	0.226	0.228	0.214	0.087	0.081	0.198	0.203	0.198	0.193	0.203	0.216	0.214	0.223	0.238	0.224	0.086	0.082	0.082	0.085	0.083	0.083	0.083	0.083	0.082	0.089	0.09	0.087	0.083
18.63	0.399	0.385	0.393	0.374	0.371	0.37	0.221	0.233	0.087	0.088	0.087	0.087	0.387	0.503	0.501	0.52	0.485	0.465	0.361	0.342	0.226	0.195	0.206	0.088	0.5	0.607	0.628	0.622	0.525	0.525	0.434	0.431	0.22	0.217	0.22	0.087	0.509	0.629	0.629	0.62	0.546	0.538	0.433	0.439	0.22	0.207	0.227	0.087	0.394	0.545	0.561	0.588	0.563	0.552	0.426	0.377	0.221	0.204	0.22	0.087	0.4	0.536	0.551	0.577	0.562	0.552	0.424	0.376	0.226	0.228	0.214	0.087	0.081	0.198	0.204	0.198	0.194	0.203	0.216	0.214	0.223	0.238	0.224	0.086	0.082	0.082	0.085	0.083	0.083	0.083	0.083	0.082	0.089	0.09	0.087	0.083
18.68	0.397	0.387	0.395	0.373	0.368	0.371	0.223	0.233	0.087	0.088	0.087	0.087	0.389	0.507	0.501	0.521	0.484	0.466	0.362	0.343	0.226	0.194	0.206	0.088	0.498	0.606	0.627	0.622	0.527	0.525	0.436	0.433	0.22	0.217	0.22	0.087	0.506	0.629	0.628	0.621	0.546	0.539	0.435	0.439	0.221	0.207	0.227	0.087	0.395	0.544	0.562	0.589	0.563	0.553	0.428	0.379	0.221	0.203	0.22	0.087	0.4	0.536	0.551	0.577	0.562	0.552	0.426	0.378	0.226	0.228	0.214	0.087	0.081	0.198	0.204	0.198	0.194	0.203	0.216	0.214	0.223	0.238	0.225	0.086	0.082	0.082	0.085	0.083	0.083	0.083	0.083	0.082	0.089	0.09	0.087	0.083
18.73	0.4	0.389	0.397	0.372	0.367	0.372	0.221	0.234	0.087	0.088	0.087	0.087	0.393	0.51	0.503	0.521	0.483	0.465	0.361	0.34	0.226	0.194	0.206	0.088	0.502	0.615	0.627	0.622	0.531	0.526	0.435	0.43	0.22	0.217	0.22	0.087	0.507	0.631	0.63	0.619	0.545	0.542	0.434	0.44	0.22	0.208	0.227	0.087	0.396	0.546	0.562	0.59	0.563	0.554	0.429	0.38	0.221	0.203	0.22	0.087	0.401	0.537	0.552	0.578	0.563	0.553	0.428	0.38	0.227	0.228	0.214	0.087	0.081	0.198	0.204	0.198	0.194	0.203	0.216	0.214	0.223	0.238	0.224	0.086	0.082	0.082	0.085	0.083	0.083	0.083	0.083	0.082	0.089	0.09	0.087	0.083
18.78	0.398	0.388	0.394	0.372	0.368	0.372	0.222	0.232	0.087	0.088	0.087	0.087	0.389	0.51	0.504	0.521	0.482	0.465	0.364	0.34	0.226	0.195	0.206	0.088	0.5	0.609	0.632	0.624	0.529	0.525	0.437	0.428	0.22	0.217	0.218	0.087	0.505	0.628	0.63	0.622	0.546	0.537	0.437	0.443	0.221	0.208	0.226	0.087	0.396	0.546	0.562	0.589	0.563	0.554	0.431	0.382	0.221	0.203	0.22	0.087	0.402	0.537	0.552	0.578	0.563	0.553	0.429	0.381	0.227	0.228	0.214	0.087	0.081	0.198	0.204	0.198	0.194	0.203	0.216	0.214	0.223	0.238	0.225	0.086	0.082	0.082	0.085	0.083	0.083	0.083	0.083	0.082	0.089	0.09	0.087	0.083
18.83	0.399	0.388	0.392	0.373	0.367	0.371	0.223	0.233	0.087	0.088	0.087	0.087	0.389	0.508	0.505	0.521	0.481	0.465	0.364	0.341	0.226	0.195	0.206	0.088	0.503	0.614	0.634	0.627	0.53	0.526	0.438	0.428	0.22	0.217	0.219	0.087	0.509	0.632	0.635	0.622	0.548	0.541	0.438	0.441	0.22	0.208	0.226	0.087	0.397	0.546	0.563	0.59	0.563	0.555	0.432	0.383	0.221	0.204	0.22	0.087	0.403	0.538	0.553	0.579	0.563	0.554	0.43	0.383	0.227	0.228	0.214	0.087	0.081	0.198	0.204	0.198	0.194	0.203	0.216	0.214	0.223	0.238	0.224	0.086	0.082	0.081	0.085	0.083	0.083	0.083	0.083	0.082	0.089	0.09	0.087	0.083
18.88	0.403	0.389	0.391	0.375	0.366	0.369	0.223	0.233	0.087	0.088	0.087	0.087	0.392	0.508	0.507	0.523	0.481	0.467	0.364	0.341	0.227	0.195	0.206	0.088	0.503	0.613	0.633	0.629	0.527	0.526	0.438	0.433	0.221	0.218	0.22	0.087	0.509	0.631	0.636	0.623	0.55	0.542	0.44	0.442	0.221	0.208	0.226	0.087	0.397	0.546	0.564	0.591	0.564	0.556	0.434	0.385	0.222	0.204	0.22	0.087	0.404	0.538	0.553	0.579	0.563	0.554	0.432	0.385	0.227	0.228	0.215	0.087	0.081	0.198	0.204	0.198	0.194	0.203	0.216	0.215	0.223	0.238	0.224	0.086	0.082	0.082	0.085	0.083	0.083	0.083	0.083	0.082	0.089	0.09	0.087	0.083
18.93	0.407	0.391	0.393	0.376	0.366	0.369	0.224	0.234	0.087	0.088	0.087	0.087	0.395	0.508	0.51	0.525	0.48	0.47	0.362	0.337	0.227	0.195	0.206	0.088	0.505	0.617	0.636	0.629	0.53	0.527	0.438	0.431	0.221	0.217	0.22	0.087	0.511	0.636	0.638	0.626	0.551	0.54	0.441	0.445	0.221	0.208	0.227	0.087	0.399	0.547	0.565	0.591	0.564	0.556	0.435	0.387	0.222	0.204	0.22	0.087	0.404	0.539	0.553	0.579	0.564	0.554	0.433	0.387	0.227	0.229	0.215	0.087	0.081	0.198	0.204	0.198	0.194	0.203	0.216	0.215	0.223	0.239	0.224	0.086	0.082	0.082	0.085	0.083	0.083	0.083	0.083	0.082	0.089	0.09	0.087	0.083
18.98	0.403	0.394	0.394	0.375	0.369	0.37	0.223	0.235	0.087	0.088	0.087	0.087	0.396	0.509	0.511	0.528	0.48	0.472	0.364	0.337	0.227	0.195	0.206	0.088	0.509	0.617	0.641	0.632	0.532	0.531	0.44	0.433	0.221	0.218	0.221	0.087	0.512	0.635	0.642	0.63	0.553	0.543	0.442	0.443	0.221	0.208	0.218	0.087	0.4	0.548	0.565	0.592	0.565	0.557	0.437	0.388	0.222	0.203	0.221	0.087	0.405	0.535	0.554	0.58	0.564	0.555	0.435	0.388	0.227	0.229	0.215	0.087	0.081	0.198	0.204	0.198	0.194	0.204	0.216	0.215	0.223	0.239	0.225	0.086	0.082	0.082	0.085	0.083	0.083	0.083	0.083	0.082	0.089	0.09	0.087	0.083
19.03	0.399	0.391	0.394	0.378	0.37	0.37	0.224	0.234	0.087	0.088	0.087	0.087	0.394	0.511	0.512	0.523	0.48	0.473	0.364	0.338	0.227	0.195	0.207	0.088	0.51	0.617	0.641	0.631	0.532	0.533	0.442	0.434	0.221	0.218	0.221	0.087	0.513	0.636	0.641	0.625	0.552	0.541	0.441	0.445	0.222	0.204	0.218	0.087	0.401	0.549	0.565	0.593	0.565	0.558	0.438	0.39	0.222	0.204	0.221	0.087	0.406	0.536	0.554	0.58	0.564	0.556	0.436	0.39	0.228	0.229	0.215	0.087	0.081	0.198	0.204	0.199	0.194	0.204	0.216	0.215	0.224	0.234	0.225	0.086	0.082	0.082	0.085	0.083	0.083	0.083	0.083	0.082	0.089	0.09	0.087	0.083
19.08	0.404	0.395	0.393	0.378	0.37	0.37	0.223	0.236	0.087	0.088	0.087	0.087	0.395	0.513	0.515	0.522	0.481	0.473	0.361	0.338	0.228	0.196	0.207	0.088	0.509	0.619	0.642	0.633	0.535	0.531	0.44	0.435	0.221	0.218	0.221	0.087	0.513	0.639	0.646	0.627	0.553	0.542	0.44	0.436	0.222	0.204	0.219	0.087	0.403	0.55	0.566	0.593	0.564	0.558	0.44	0.391	0.222	0.204	0.222	0.087	0.408	0.537	0.555	0.581	0.564	0.556	0.438	0.391	0.228	0.228	0.215	0.087	0.081	0.198	0.204	0.199	0.194	0.204	0.217	0.216	0.224	0.234	0.225	0.086	0.082	0.082	0.085	0.083	0.083	0.083	0.083	0.082	0.089	0.09	0.087	0.083
19.13	0.407	0.396	0.391	0.38	0.371	0.371	0.224	0.236	0.087	0.088	0.087	0.087	0.396	0.511	0.517	0.523	0.482	0.475	0.361	0.337	0.228	0.195	0.207	0.088	0.514	0.621	0.645	0.631	0.54	0.533	0.44	0.437	0.222	0.218	0.221	0.087	0.516	0.64	0.645	0.629	0.543	0.542	0.442	0.438	0.222	0.204	0.219	0.087	0.404	0.55	0.567	0.593	0.565	0.559	0.441	0.393	0.223	0.204	0.222	0.087	0.409	0.538	0.556	0.581	0.564	0.557	0.439	0.393	0.228	0.228	0.216	0.087	0.081	0.198	0.204	0.199	0.195	0.204	0.216	0.216	0.224	0.234	0.225	0.086	0.082	0.082	0.085	0.083	0.083	0.083	0.083	0.082	0.089	0.09	0.087	0.083
19.18	0.405	0.397	0.388	0.381	0.371	0.37	0.224	0.236	0.087	0.088	0.087	0.087	0.398	0.51	0.52	0.524	0.481	0.475	0.362	0.338	0.228	0.196	0.207	0.088	0.515	0.622	0.643	0.632	0.538	0.535	0.438	0.437	0.222	0.219	0.221	0.087	0.52	0.64	0.645	0.632	0.546	0.545	0.441	0.441	0.222	0.205	0.22	0.087	0.406	0.551	0.568	0.594	0.565	0.559	0.443	0.395	0.223	0.204	0.222	0.087	0.41	0.538	0.557	0.582	0.565	0.556	0.441	0.395	0.228	0.228	0.216	0.087	0.081	0.198	0.204	0.199	0.195	0.204	0.215	0.216	0.224	0.235	0.225	0.086	0.082	0.082	0.085	0.083	0.083	0.083	0.083	0.082	0.089	0.09	0.087	0.083
19.23	0.406	0.398	0.389	0.38	0.373	0.369	0.224	0.237	0.087	0.088	0.087	0.087	0.399	0.509	0.521	0.527	0.483	0.475	0.362	0.34	0.228	0.196	0.207	0.088	0.52	0.623	0.639	0.633	0.537	0.533	0.442	0.44	0.222	0.219	0.221	0.087	0.519	0.642	0.644	0.627	0.545	0.551	0.442	0.439	0.223	0.204	0.22	0.087	0.407	0.551	0.569	0.594	0.567	0.559	0.444	0.396	0.223	0.205	0.222	0.087	0.411	0.539	0.558	0.582	0.566	0.557	0.442	0.397	0.229	0.229	0.216	0.087	0.081	0.198	0.204	0.2	0.194	0.204	0.215	0.216	0.225	0.235	0.226	0.086	0.082	0.082	0.085	0.083	0.083	0.083	0.083	0.082	0.089	0.09	0.087	0.083
19.28	0.404	0.399	0.39	0.381	0.373	0.369	0.224	0.236	0.087	0.088	0.087	0.087	0.397	0.506	0.521	0.528	0.483	0.477	0.363	0.34	0.229	0.196	0.208	0.088	0.516	0.622	0.645	0.634	0.534	0.526	0.444	0.441	0.222	0.219	0.221	0.087	0.518	0.64	0.645	0.629	0.546	0.546	0.443	0.44	0.223	0.205	0.22	0.087	0.409	0.552	0.569	0.595	0.567	0.556	0.445	0.397	0.224	0.205	0.223	0.087	0.412	0.539	0.559	0.582	0.566	0.557	0.444	0.398	0.229	0.229	0.216	0.087	0.081	0.198	0.204	0.2	0.194	0.204	0.215	0.217	0.225	0.235	0.226	0.086	0.082	0.082	0.085	0.083	0.083	0.083	0.083	0.082	0.089	0.09	0.087	0.083
19.33	0.404	0.401	0.391	0.382	0.371	0.372	0.227	0.238	0.087	0.088	0.087	0.087	0.399	0.507	0.521	0.531	0.484	0.479	0.362	0.341	0.229	0.197	0.208	0.088	0.521	0.626	0.646	0.634	0.534	0.526	0.442	0.439	0.223	0.22	0.222	0.087	0.521	0.641	0.647	0.631	0.547	0.549	0.447	0.44	0.224	0.205	0.22	0.087	0.41	0.552	0.57	0.596	0.568	0.556	0.446	0.399	0.224	0.205	0.223	0.087	0.413	0.54	0.559	0.583	0.566	0.557	0.445	0.4	0.229	0.229	0.216	0.087	0.081	0.198	0.205	0.2	0.194	0.204	0.216	0.217	0.225	0.236	0.226	0.086	0.082	0.082	0.085	0.083	0.083	0.083	0.083	0.082	0.089	0.09	0.087	0.083
19.38	0.407	0.404	0.393	0.383	0.37	0.375	0.226	0.238	0.087	0.088	0.087	0.087	0.399	0.507	0.52	0.535	0.487	0.479	0.364	0.34	0.229	0.197	0.208	0.088	0.525	0.628	0.652	0.64	0.54	0.532	0.446	0.439	0.223	0.22	0.222	0.087	0.524	0.646	0.653	0.634	0.549	0.549	0.447	0.443	0.224	0.205	0.221	0.087	0.412	0.553	0.569	0.597	0.569	0.557	0.446	0.401	0.224	0.205	0.223	0.087	0.414	0.541	0.559	0.584	0.567	0.558	0.447	0.401	0.229	0.23	0.217	0.087	0.081	0.198	0.205	0.2	0.194	0.205	0.216	0.217	0.226	0.236	0.226	0.086	0.082	0.082	0.085	0.083	0.083	0.083	0.083	0.082	0.089	0.09	0.087	0.083
19.43	0.411	0.401	0.395	0.383	0.369	0.379	0.224	0.236	0.087	0.088	0.087	0.087	0.398	0.509	0.518	0.536	0.49	0.477	0.359	0.339	0.229	0.197	0.208	0.088	0.525	0.63	0.651	0.639	0.545	0.528	0.444	0.44	0.223	0.22	0.222	0.087	0.525	0.645	0.653	0.634	0.548	0.548	0.44	0.443	0.224	0.205	0.221	0.087	0.413	0.554	0.569	0.597	0.569	0.557	0.448	0.402	0.225	0.205	0.223	0.087	0.415	0.542	0.56	0.584	0.568	0.558	0.448	0.403	0.23	0.225	0.217	0.087	0.081	0.198	0.206	0.201	0.195	0.205	0.216	0.218	0.226	0.236	0.226	0.086	0.082	0.082	0.085	0.083	0.083	0.083	0.083	0.082	0.089	0.09	0.087	0.083
19.48	0.41	0.404	0.398	0.383	0.369	0.381	0.224	0.236	0.087	0.088	0.087	0.087	0.398	0.51	0.52	0.537	0.49	0.475	0.359	0.339	0.229	0.197	0.208	0.088	0.522	0.634	0.652	0.638	0.542	0.528	0.443	0.443	0.224	0.22	0.222	0.087	0.526	0.646	0.653	0.635	0.551	0.549	0.44	0.442	0.224	0.206	0.221	0.087	0.414	0.555	0.57	0.584	0.57	0.557	0.45	0.404	0.225	0.206	0.223	0.087	0.416	0.542	0.56	0.585	0.568	0.558	0.449	0.404	0.23	0.225	0.217	0.087	0.081	0.198	0.206	0.201	0.195	0.205	0.216	0.218	0.226	0.236	0.227	0.086	0.082	0.081	0.085	0.082	0.083	0.083	0.083	0.082	0.089	0.09	0.087	0.083
19.53	0.41	0.403	0.398	0.383	0.367	0.381	0.223	0.235	0.087	0.088	0.087	0.087	0.402	0.511	0.521	0.537	0.489	0.473	0.357	0.338	0.23	0.197	0.208	0.088	0.522	0.636	0.652	0.642	0.542	0.529	0.448	0.445	0.224	0.22	0.222	0.087	0.526	0.648	0.654	0.637	0.551	0.553	0.44	0.445	0.224	0.205	0.222	0.087	0.416	0.556	0.57	0.585	0.57	0.558	0.451	0.405	0.225	0.206	0.223	0.087	0.417	0.542	0.561	0.585	0.568	0.559	0.451	0.406	0.23	0.225	0.217	0.087	0.081	0.198	0.207	0.201	0.195	0.205	0.216	0.218	0.226	0.237	0.227	0.086	0.082	0.082	0.085	0.083	0.083	0.083	0.083	0.082	0.089	0.09	0.087	0.083
19.58	0.409	0.402	0.398	0.384	0.368	0.38	0.225	0.234	0.087	0.088	0.087	0.087	0.399	0.512	0.522	0.537	0.491	0.473	0.358	0.34	0.23	0.197	0.208	0.088	0.522	0.631	0.652	0.639	0.542	0.532	0.448	0.446	0.224	0.221	0.223	0.087	0.529	0.646	0.652	0.637	0.549	0.551	0.444	0.446	0.225	0.206	0.222	0.087	0.417	0.556	0.571	0.586	0.57	0.558	0.448	0.406	0.225	0.206	0.224	0.087	0.417	0.543	0.56	0.586	0.569	0.559	0.452	0.407	0.23	0.225	0.217	0.087	0.081	0.199	0.207	0.201	0.195	0.206	0.217	0.218	0.226	0.237	0.227	0.086	0.082	0.082	0.085	0.083	0.083	0.083	0.083	0.082	0.089	0.09	0.087	0.083
19.63	0.414	0.403	0.401	0.385	0.369	0.382	0.227	0.236	0.087	0.088	0.087	0.087	0.398	0.514	0.525	0.539	0.494	0.478	0.361	0.342	0.23	0.197	0.209	0.088	0.525	0.633	0.656	0.639	0.541	0.534	0.45	0.444	0.224	0.221	0.223	0.087	0.532	0.65	0.652	0.641	0.552	0.555	0.446	0.447	0.225	0.206	0.222	0.087	0.417	0.556	0.572	0.586	0.572	0.558	0.449	0.408	0.225	0.206	0.224	0.087	0.418	0.543	0.561	0.586	0.57	0.56	0.45	0.409	0.231	0.225	0.217	0.087	0.081	0.199	0.207	0.202	0.196	0.206	0.217	0.219	0.227	0.237	0.227	0.086	0.082	0.082	0.085	0.083	0.083	0.083	0.083	0.082	0.089	0.09	0.087	0.083
19.68	0.411	0.408	0.399	0.386	0.371	0.38	0.228	0.237	0.087	0.088	0.087	0.087	0.399	0.514	0.525	0.54	0.492	0.48	0.36	0.344	0.23	0.198	0.209	0.088	0.532	0.634	0.654	0.636	0.541	0.536	0.454	0.446	0.225	0.221	0.223	0.087	0.531	0.651	0.65	0.64	0.55	0.555	0.445	0.447	0.225	0.206	0.223	0.087	0.417	0.557	0.572	0.587	0.573	0.558	0.449	0.41	0.225	0.206	0.224	0.087	0.417	0.543	0.562	0.587	0.57	0.559	0.451	0.411	0.229	0.226	0.218	0.087	0.081	0.199	0.207	0.202	0.195	0.206	0.217	0.219	0.227	0.237	0.227	0.086	0.082	0.082	0.085	0.083	0.083	0.083	0.083	0.082	0.089	0.09	0.087	0.083
19.73	0.411	0.406	0.399	0.388	0.373	0.384	0.229	0.238	0.087	0.088	0.087	0.087	0.4	0.513	0.526	0.542	0.492	0.483	0.358	0.344	0.23	0.198	0.208	0.088	0.525	0.632	0.653	0.639	0.544	0.536	0.452	0.447	0.225	0.222	0.223	0.087	0.533	0.651	0.651	0.642	0.55	0.554	0.441	0.446	0.226	0.207	0.223	0.087	0.417	0.556	0.573	0.588	0.574	0.558	0.451	0.411	0.225	0.207	0.224	0.087	0.417	0.544	0.562	0.588	0.569	0.56	0.452	0.411	0.229	0.226	0.218	0.087	0.081	0.199	0.208	0.202	0.196	0.206	0.218	0.219	0.227	0.238	0.228	0.086	0.082	0.082	0.085	0.083	0.083	0.083	0.083	0.082	0.089	0.09	0.087	0.083
19.78	0.412	0.405	0.4	0.388	0.376	0.387	0.23	0.239	0.087	0.088	0.087	0.087	0.402	0.515	0.528	0.546	0.495	0.485	0.359	0.345	0.228	0.198	0.209	0.088	0.528	0.638	0.655	0.641	0.546	0.541	0.451	0.442	0.225	0.222	0.224	0.087	0.536	0.654	0.652	0.643	0.554	0.557	0.448	0.445	0.226	0.207	0.223	0.087	0.417	0.557	0.574	0.588	0.575	0.558	0.451	0.413	0.218	0.207	0.224	0.087	0.417	0.544	0.563	0.589	0.569	0.56	0.453	0.413	0.229	0.226	0.218	0.087	0.081	0.199	0.208	0.202	0.196	0.206	0.218	0.22	0.227	0.238	0.228	0.086	0.082	0.082	0.085	0.083	0.083	0.083	0.083	0.082	0.089	0.09	0.087	0.083
19.83	0.414	0.407	0.399	0.389	0.373	0.387	0.227	0.239	0.087	0.088	0.087	0.087	0.402	0.516	0.529	0.545	0.499	0.481	0.354	0.343	0.228	0.198	0.209	0.088	0.526	0.639	0.656	0.641	0.544	0.537	0.455	0.448	0.225	0.222	0.225	0.087	0.534	0.653	0.654	0.644	0.556	0.555	0.449	0.448	0.226	0.207	0.223	0.087	0.417	0.557	0.574	0.589	0.576	0.559	0.453	0.414	0.218	0.207	0.224	0.087	0.417	0.544	0.563	0.589	0.57	0.561	0.454	0.415	0.23	0.226	0.218	0.087	0.081	0.199	0.208	0.202	0.196	0.207	0.218	0.22	0.227	0.233	0.228	0.086	0.082	0.082	0.085	0.083	0.083	0.083	0.083	0.082	0.089	0.09	0.087	0.083
19.88	0.412	0.405	0.398	0.388	0.376	0.39	0.229	0.238	0.087	0.088	0.087	0.087	0.402	0.517	0.529	0.549	0.499	0.482	0.356	0.344	0.229	0.198	0.209	0.088	0.524	0.635	0.658	0.642	0.547	0.535	0.455	0.445	0.225	0.222	0.225	0.087	0.53	0.648	0.654	0.643	0.554	0.557	0.448	0.45	0.226	0.206	0.223	0.087	0.417	0.557	0.575	0.589	0.577	0.559	0.453	0.416	0.218	0.208	0.224	0.087	0.417	0.544	0.562	0.589	0.571	0.561	0.455	0.416	0.23	0.226	0.219	0.087	0.081	0.199	0.208	0.203	0.196	0.207	0.218	0.22	0.228	0.234	0.228	0.086	0.082	0.082	0.085	0.083	0.083	0.083	0.083	0.082	0.089	0.09	0.087	0.083
19.93	0.415	0.406	0.398	0.389	0.375	0.387	0.227	0.238	0.087	0.088	0.087	0.087	0.404	0.518	0.529	0.537	0.5	0.481	0.353	0.342	0.229	0.198	0.209	0.088	0.527	0.639	0.653	0.646	0.547	0.533	0.455	0.451	0.225	0.222	0.224	0.087	0.533	0.654	0.654	0.648	0.56	0.557	0.449	0.447	0.226	0.207	0.224	0.087	0.417	0.559	0.575	0.59	0.576	0.56	0.455	0.417	0.218	0.207	0.225	0.087	0.418	0.543	0.563	0.59	0.571	0.562	0.456	0.418	0.23	0.227	0.219	0.087	0.081	0.199	0.208	0.203	0.196	0.207	0.218	0.22	0.227	0.234	0.228	0.086	0.082	0.081	0.085	0.082	0.083	0.083	0.083	0.082	0.089	0.09	0.087	0.083
19.98	0.416	0.406	0.395	0.387	0.375	0.388	0.224	0.236	0.087	0.088	0.087	0.088	0.407	0.519	0.529	0.539	0.499	0.481	0.354	0.34	0.229	0.199	0.209	0.088	0.532	0.644	0.659	0.644	0.548	0.536	0.457	0.448	0.225	0.222	0.225	0.087	0.533	0.652	0.659	0.647	0.558	0.558	0.449	0.45	0.227	0.207	0.224	0.087	0.417	0.558	0.576	0.591	0.573	0.561	0.456	0.419	0.219	0.207	0.226	0.087	0.419	0.543	0.564	0.591	0.572	0.563	0.458	0.419	0.23	0.227	0.219	0.087	0.081	0.2	0.208	0.203	0.196	0.205	0.218	0.221	0.228	0.234	0.229	0.086	0.082	0.082	0.085	0.083	0.083	0.083	0.083	0.082	0.089	0.09	0.087	0.083
20.03	0.416	0.404	0.396	0.387	0.375	0.387	0.223	0.233	0.087	0.088	0.087	0.088	0.409	0.519	0.529	0.54	0.497	0.48	0.354	0.339	0.23	0.199	0.209	0.088	0.537	0.645	0.658	0.64	0.548	0.536	0.455	0.449	0.226	0.222	0.225	0.087	0.54	0.659	0.658	0.646	0.557	0.557	0.447	0.453	0.227	0.207	0.224	0.087	0.418	0.559	0.577	0.591	0.573	0.561	0.458	0.421	0.219	0.208	0.226	0.087	0.419	0.544	0.564	0.59	0.572	0.564	0.46	0.421	0.23	0.228	0.211	0.087	0.081	0.2	0.209	0.203	0.196	0.205	0.218	0.221	0.228	0.234	0.229	0.086	0.082	0.082	0.085	0.083	0.083	0.083	0.083	0.083	0.089	0.09	0.087	0.083
20.08	0.417	0.408	0.399	0.388	0.375	0.387	0.224	0.233	0.087	0.088	0.087	0.087	0.407	0.521	0.532	0.54	0.497	0.479	0.355	0.34	0.23	0.199	0.206	0.088	0.527	0.641	0.659	0.645	0.553	0.54	0.454	0.451	0.226	0.222	0.225	0.087	0.538	0.659	0.659	0.648	0.559	0.557	0.448	0.452	0.227	0.207	0.224	0.087	0.418	0.56	0.577	0.591	0.573	0.556	0.459	0.422	0.219	0.208	0.226	0.087	0.419	0.545	0.565	0.591	0.572	0.564	0.461	0.422	0.23	0.228	0.211	0.087	0.081	0.2	0.209	0.203	0.197	0.205	0.219	0.221	0.228	0.234	0.229	0.086	0.082	0.082	0.085	0.083	0.083	0.083	0.083	0.082	0.089	0.09	0.087	0.083
20.13	0.416	0.405	0.397	0.388	0.377	0.388	0.225	0.233	0.087	0.088	0.087	0.087	0.403	0.521	0.532	0.541	0.498	0.48	0.358	0.342	0.23	0.199	0.206	0.088	0.529	0.639	0.661	0.645	0.554	0.542	0.46	0.451	0.226	0.223	0.225	0.087	0.537	0.656	0.66	0.649	0.56	0.563	0.453	0.454	0.227	0.207	0.224	0.087	0.418	0.56	0.577	0.591	0.574	0.556	0.46	0.423	0.219	0.209	0.226	0.087	0.42	0.545	0.565	0.592	0.573	0.561	0.462	0.424	0.231	0.228	0.21	0.087	0.081	0.2	0.209	0.203	0.197	0.205	0.219	0.221	0.228	0.234	0.229	0.086	0.082	0.082	0.085	0.083	0.083	0.083	0.083	0.082	0.089	0.09	0.087	0.083
20.18	0.422	0.407	0.399	0.387	0.375	0.385	0.228	0.236	0.087	0.088	0.087	0.087	0.406	0.52	0.533	0.539	0.498	0.478	0.353	0.344	0.23	0.199	0.206	0.088	0.539	0.642	0.667	0.645	0.551	0.545	0.457	0.45	0.226	0.223	0.225	0.087	0.542	0.659	0.665	0.646	0.557	0.566	0.452	0.454	0.227	0.207	0.225	0.087	0.418	0.561	0.578	0.592	0.574	0.556	0.461	0.425	0.219	0.209	0.226	0.087	0.42	0.546	0.566	0.592	0.573	0.561	0.463	0.425	0.231	0.228	0.21	0.087	0.081	0.2	0.209	0.203	0.197	0.205	0.219	0.221	0.228	0.234	0.229	0.086	0.082	0.082	0.085	0.083	0.083	0.083	0.083	0.082	0.089	0.09	0.087	0.083
20.23	0.423	0.403	0.398	0.389	0.377	0.388	0.225	0.237	0.087	0.088	0.087	0.087	0.409	0.519	0.533	0.542	0.501	0.479	0.353	0.342	0.23	0.199	0.206	0.088	0.541	0.647	0.669	0.647	0.554	0.543	0.462	0.452	0.227	0.223	0.226	0.087	0.54	0.664	0.667	0.649	0.56	0.565	0.455	0.454	0.228	0.207	0.225	0.087	0.419	0.561	0.578	0.592	0.575	0.557	0.462	0.426	0.22	0.209	0.226	0.087	0.421	0.546	0.566	0.593	0.574	0.561	0.464	0.427	0.231	0.228	0.21	0.087	0.081	0.2	0.208	0.203	0.197	0.205	0.22	0.222	0.228	0.234	0.23	0.086	0.082	0.082	0.085	0.083	0.083	0.083	0.083	0.082	0.089	0.09	0.087	0.083
20.28	0.423	0.406	0.397	0.39	0.38	0.388	0.225	0.236	0.087	0.088	0.087	0.087	0.409	0.52	0.534	0.542	0.502	0.481	0.355	0.341	0.23	0.2	0.207	0.088	0.542	0.649	0.667	0.645	0.55	0.539	0.459	0.455	0.227	0.224	0.226	0.087	0.545	0.663	0.666	0.648	0.558	0.566	0.452	0.457	0.228	0.208	0.226	0.087	0.42	0.562	0.579	0.593	0.575	0.557	0.463	0.427	0.22	0.208	0.226	0.087	0.421	0.547	0.566	0.594	0.574	0.561	0.465	0.428	0.231	0.228	0.21	0.087	0.081	0.2	0.208	0.204	0.197	0.206	0.22	0.222	0.228	0.234	0.229	0.086	0.082	0.082	0.085	0.083	0.083	0.083	0.083	0.082	0.089	0.09	0.087	0.083
20.33	0.422	0.406	0.398	0.39	0.384	0.388	0.227	0.236	0.087	0.088	0.087	0.087	0.408	0.521	0.534	0.539	0.502	0.483	0.359	0.343	0.23	0.2	0.207	0.088	0.539	0.647	0.664	0.649	0.558	0.548	0.465	0.456	0.227	0.224	0.226	0.087	0.546	0.663	0.667	0.652	0.563	0.563	0.452	0.456	0.229	0.208	0.226	0.087	0.42	0.562	0.579	0.594	0.576	0.557	0.463	0.428	0.22	0.209	0.226	0.087	0.422	0.547	0.567	0.594	0.575	0.562	0.465	0.43	0.231	0.229	0.211	0.087	0.081	0.201	0.209	0.204	0.198	0.205	0.22	0.222	0.229	0.235	0.229	0.086	0.082	0.082	0.085	0.083	0.083	0.083	0.083	0.082	0.089	0.09	0.087	0.083
20.38	0.426	0.404	0.399	0.387	0.384	0.387	0.229	0.238	0.087	0.088	0.087	0.087	0.405	0.52	0.535	0.537	0.504	0.481	0.358	0.346	0.231	0.2	0.207	0.088	0.539	0.642	0.664	0.649	0.555	0.543	0.46	0.454	0.227	0.224	0.227	0.087	0.546	0.662	0.664	0.652	0.562	0.567	0.457	0.456	0.229	0.208	0.226	0.087	0.419	0.56	0.579	0.592	0.577	0.557	0.464	0.429	0.22	0.209	0.226	0.087	0.422	0.546	0.568	0.595	0.575	0.561	0.465	0.431	0.232	0.229	0.211	0.087	0.081	0.201	0.208	0.204	0.195	0.205	0.221	0.222	0.229	0.235	0.229	0.086	0.082	0.082	0.085	0.083	0.083	0.083	0.083	0.082	0.089	0.09	0.087	0.083
20.43	0.432	0.407	0.399	0.39	0.387	0.386	0.228	0.239	0.087	0.088	0.087	0.087	0.409	0.521	0.537	0.539	0.505	0.483	0.352	0.343	0.228	0.2	0.208	0.088	0.538	0.651	0.672	0.643	0.56	0.548	0.461	0.455	0.227	0.224	0.227	0.087	0.547	0.667	0.671	0.649	0.563	0.567	0.457	0.461	0.229	0.208	0.226	0.087	0.42	0.562	0.581	0.594	0.578	0.558	0.465	0.431	0.221	0.209	0.226	0.087	0.422	0.548	0.569	0.596	0.576	0.563	0.467	0.432	0.232	0.228	0.211	0.087	0.081	0.201	0.209	0.204	0.195	0.205	0.221	0.223	0.229	0.235	0.229	0.086	0.082	0.082	0.085	0.083	0.083	0.083	0.083	0.082	0.089	0.09	0.087	0.083
20.48	0.429	0.405	0.396	0.391	0.388	0.389	0.227	0.237	0.087	0.088	0.087	0.087	0.411	0.522	0.54	0.545	0.509	0.484	0.352	0.34	0.228	0.201	0.208	0.088	0.545	0.651	0.675	0.649	0.557	0.546	0.465	0.457	0.228	0.224	0.227	0.087	0.551	0.671	0.673	0.654	0.565	0.562	0.457	0.46	0.229	0.209	0.227	0.087	0.422	0.563	0.581	0.594	0.578	0.559	0.466	0.432	0.221	0.209	0.227	0.087	0.424	0.549	0.569	0.596	0.576	0.563	0.469	0.433	0.232	0.223	0.211	0.087	0.081	0.201	0.209	0.205	0.195	0.205	0.221	0.223	0.229	0.236	0.23	0.086	0.082	0.082	0.085	0.083	0.083	0.083	0.083	0.082	0.089	0.09	0.087	0.083
20.53	0.429	0.406	0.398	0.391	0.39	0.388	0.223	0.234	0.086	0.088	0.087	0.087	0.415	0.522	0.541	0.544	0.51	0.484	0.352	0.338	0.228	0.201	0.208	0.088	0.547	0.659	0.673	0.651	0.56	0.55	0.464	0.46	0.228	0.225	0.227	0.087	0.55	0.668	0.671	0.655	0.567	0.563	0.458	0.461	0.23	0.209	0.227	0.087	0.424	0.564	0.581	0.594	0.575	0.559	0.468	0.434	0.221	0.21	0.227	0.087	0.426	0.55	0.57	0.596	0.575	0.564	0.47	0.435	0.232	0.223	0.211	0.087	0.081	0.201	0.209	0.205	0.195	0.205	0.221	0.223	0.229	0.236	0.23	0.086	0.082	0.082	0.085	0.083	0.083	0.083	0.083	0.082	0.089	0.09	0.087	0.083
20.58	0.43	0.408	0.397	0.39	0.392	0.39	0.223	0.234	0.087	0.088	0.087	0.087	0.409	0.522	0.54	0.541	0.513	0.484	0.355	0.34	0.229	0.201	0.208	0.088	0.54	0.654	0.674	0.652	0.56	0.548	0.464	0.46	0.228	0.223	0.227	0.087	0.548	0.67	0.67	0.654	0.571	0.561	0.458	0.462	0.23	0.209	0.227	0.087	0.425	0.565	0.582	0.595	0.575	0.56	0.469	0.436	0.221	0.21	0.228	0.087	0.427	0.549	0.57	0.596	0.576	0.564	0.472	0.437	0.233	0.224	0.211	0.087	0.081	0.202	0.209	0.205	0.196	0.205	0.221	0.223	0.23	0.236	0.23	0.086	0.082	0.082	0.085	0.083	0.083	0.083	0.083	0.082	0.089	0.09	0.087	0.083
20.63	0.429	0.405	0.396	0.389	0.39	0.389	0.223	0.233	0.087	0.088	0.087	0.087	0.406	0.521	0.537	0.538	0.514	0.483	0.356	0.34	0.229	0.201	0.209	0.088	0.548	0.655	0.675	0.649	0.555	0.544	0.462	0.459	0.228	0.223	0.228	0.087	0.554	0.673	0.67	0.653	0.564	0.559	0.456	0.462	0.23	0.21	0.227	0.087	0.426	0.565	0.583	0.595	0.575	0.56	0.47	0.437	0.222	0.21	0.228	0.087	0.428	0.55	0.571	0.594	0.576	0.564	0.473	0.438	0.233	0.222	0.212	0.087	0.081	0.202	0.21	0.205	0.196	0.206	0.221	0.224	0.23	0.236	0.231	0.086	0.082	0.081	0.085	0.083	0.083	0.083	0.083	0.083	0.089	0.09	0.087	0.083
20.68	0.433	0.407	0.396	0.388	0.388	0.389	0.226	0.235	0.087	0.088	0.087	0.087	0.408	0.521	0.538	0.538	0.513	0.484	0.355	0.342	0.23	0.202	0.209	0.088	0.545	0.65	0.671	0.653	0.562	0.548	0.466	0.463	0.216	0.223	0.228	0.087	0.552	0.667	0.667	0.656	0.574	0.563	0.457	0.463	0.23	0.21	0.228	0.087	0.427	0.566	0.583	0.596	0.576	0.56	0.471	0.439	0.222	0.211	0.228	0.087	0.429	0.55	0.571	0.594	0.576	0.565	0.475	0.44	0.233	0.221	0.212	0.087	0.081	0.202	0.21	0.205	0.196	0.206	0.222	0.224	0.228	0.234	0.231	0.086	0.082	0.082	0.085	0.083	0.083	0.083	0.083	0.082	0.089	0.09	0.087	0.083
20.73	0.434	0.408	0.396	0.389	0.387	0.388	0.225	0.236	0.087	0.088	0.087	0.087	0.408	0.521	0.538	0.537	0.515	0.483	0.354	0.342	0.23	0.202	0.209	0.088	0.551	0.652	0.675	0.654	0.563	0.553	0.468	0.465	0.216	0.223	0.228	0.087	0.551	0.675	0.671	0.655	0.573	0.565	0.458	0.465	0.231	0.211	0.218	0.087	0.428	0.567	0.583	0.596	0.576	0.56	0.472	0.44	0.222	0.21	0.228	0.087	0.429	0.551	0.572	0.595	0.576	0.564	0.475	0.441	0.229	0.222	0.212	0.087	0.081	0.203	0.21	0.206	0.196	0.206	0.222	0.224	0.229	0.234	0.231	0.086	0.082	0.082	0.085	0.083	0.083	0.083	0.083	0.082	0.089	0.09	0.087	0.083
20.78	0.433	0.409	0.4	0.389	0.387	0.389	0.223	0.236	0.087	0.088	0.087	0.087	0.41	0.522	0.538	0.535	0.517	0.481	0.356	0.342	0.23	0.202	0.209	0.088	0.551	0.656	0.676	0.655	0.564	0.551	0.463	0.466	0.217	0.215	0.228	0.087	0.557	0.678	0.675	0.653	0.575	0.566	0.457	0.467	0.231	0.211	0.218	0.087	0.429	0.568	0.584	0.596	0.576	0.561	0.474	0.441	0.222	0.21	0.228	0.087	0.43	0.552	0.572	0.595	0.576	0.565	0.477	0.443	0.23	0.222	0.212	0.087	0.081	0.2	0.21	0.206	0.197	0.207	0.222	0.225	0.229	0.235	0.231	0.086	0.082	0.082	0.085	0.083	0.083	0.083	0.083	0.082	0.089	0.09	0.087	0.083
20.83	0.433	0.409	0.403	0.39	0.389	0.389	0.224	0.236	0.087	0.088	0.087	0.087	0.409	0.524	0.54	0.536	0.517	0.484	0.358	0.342	0.23	0.197	0.21	0.088	0.548	0.654	0.673	0.655	0.569	0.552	0.464	0.466	0.217	0.216	0.228	0.087	0.556	0.671	0.677	0.656	0.576	0.565	0.459	0.47	0.231	0.211	0.218	0.087	0.43	0.568	0.584	0.597	0.576	0.562	0.475	0.443	0.221	0.211	0.225	0.087	0.432	0.552	0.572	0.595	0.577	0.565	0.478	0.444	0.23	0.222	0.213	0.087	0.081	0.201	0.21	0.206	0.197	0.207	0.223	0.225	0.229	0.235	0.232	0.086	0.082	0.082	0.085	0.083	0.083	0.083	0.083	0.082	0.089	0.09	0.087	0.083
20.88	0.433	0.411	0.401	0.388	0.389	0.39	0.223	0.235	0.087	0.088	0.087	0.087	0.408	0.524	0.54	0.538	0.517	0.485	0.356	0.341	0.231	0.198	0.21	0.088	0.555	0.66	0.671	0.655	0.569	0.555	0.465	0.468	0.217	0.216	0.229	0.087	0.559	0.675	0.676	0.657	0.576	0.567	0.46	0.471	0.232	0.21	0.219	0.087	0.432	0.569	0.585	0.597	0.577	0.562	0.476	0.445	0.217	0.212	0.225	0.087	0.433	0.553	0.572	0.595	0.573	0.565	0.479	0.446	0.23	0.222	0.213	0.087	0.081	0.201	0.211	0.206	0.197	0.207	0.223	0.225	0.229	0.235	0.232	0.086	0.082	0.082	0.085	0.083	0.083	0.083	0.083	0.082	0.089	0.09	0.087	0.083
20.93	0.432	0.41	0.402	0.389	0.39	0.392	0.224	0.236	0.087	0.088	0.087	0.087	0.406	0.525	0.541	0.539	0.518	0.488	0.356	0.343	0.231	0.198	0.21	0.088	0.556	0.657	0.679	0.656	0.567	0.556	0.467	0.469	0.217	0.217	0.229	0.087	0.554	0.682	0.674	0.659	0.578	0.569	0.459	0.469	0.232	0.21	0.219	0.087	0.434	0.569	0.585	0.597	0.574	0.562	0.477	0.443	0.217	0.212	0.226	0.087	0.434	0.553	0.572	0.596	0.574	0.565	0.48	0.445	0.231	0.223	0.213	0.087	0.081	0.201	0.212	0.206	0.197	0.208	0.223	0.226	0.229	0.236	0.232	0.086	0.082	0.082	0.085	0.083	0.083	0.083	0.083	0.083	0.089	0.09	0.087	0.083
20.98	0.433	0.41	0.4	0.39	0.391	0.394	0.224	0.235	0.086	0.088	0.087	0.087	0.404	0.524	0.54	0.539	0.517	0.49	0.357	0.344	0.231	0.198	0.21	0.088	0.558	0.656	0.679	0.657	0.569	0.554	0.468	0.457	0.218	0.218	0.229	0.087	0.556	0.683	0.682	0.657	0.579	0.567	0.458	0.467	0.232	0.21	0.219	0.087	0.435	0.57	0.586	0.597	0.575	0.56	0.478	0.445	0.217	0.212	0.225	0.087	0.435	0.553	0.573	0.596	0.574	0.565	0.481	0.446	0.231	0.223	0.213	0.087	0.081	0.202	0.212	0.206	0.198	0.208	0.202	0.226	0.229	0.236	0.231	0.086	0.082	0.082	0.085	0.082	0.083	0.083	0.083	0.082	0.089	0.09	0.087	0.083
21.03	0.435	0.412	0.4	0.39	0.391	0.393	0.226	0.236	0.087	0.088	0.088	0.087	0.406	0.525	0.541	0.538	0.517	0.491	0.356	0.344	0.232	0.199	0.21	0.088	0.561	0.658	0.676	0.66	0.57	0.557	0.468	0.457	0.218	0.217	0.23	0.087	0.558	0.68	0.674	0.662	0.581	0.571	0.461	0.472	0.232	0.211	0.219	0.087	0.435	0.57	0.587	0.596	0.575	0.56	0.479	0.446	0.217	0.212	0.226	0.087	0.436	0.554	0.574	0.597	0.574	0.566	0.482	0.448	0.228	0.223	0.213	0.087	0.081	0.202	0.212	0.207	0.198	0.208	0.202	0.226	0.228	0.236	0.23	0.086	0.082	0.082	0.085	0.083	0.083	0.083	0.083	0.083	0.089	0.09	0.087	0.083
21.08	0.429	0.41	0.4	0.387	0.393	0.393	0.227	0.235	0.087	0.088	0.087	0.087	0.405	0.524	0.54	0.536	0.516	0.491	0.358	0.344	0.232	0.198	0.211	0.088	0.554	0.656	0.68	0.657	0.567	0.555	0.467	0.458	0.218	0.218	0.23	0.087	0.561	0.681	0.68	0.661	0.58	0.573	0.461	0.473	0.233	0.211	0.22	0.087	0.437	0.571	0.587	0.596	0.575	0.56	0.48	0.447	0.218	0.212	0.226	0.087	0.436	0.555	0.574	0.597	0.574	0.566	0.483	0.449	0.228	0.223	0.214	0.087	0.081	0.199	0.212	0.207	0.198	0.208	0.202	0.226	0.228	0.237	0.23	0.086	0.082	0.082	0.085	0.083	0.083	0.083	0.083	0.083	0.089	0.09	0.087	0.083
21.13	0.432	0.41	0.401	0.388	0.393	0.392	0.227	0.236	0.087	0.088	0.087	0.087	0.408	0.526	0.54	0.538	0.517	0.49	0.358	0.344	0.232	0.199	0.21	0.088	0.553	0.654	0.682	0.659	0.569	0.557	0.464	0.458	0.218	0.218	0.23	0.087	0.56	0.685	0.682	0.662	0.581	0.57	0.462	0.47	0.233	0.211	0.219	0.087	0.437	0.571	0.586	0.597	0.576	0.561	0.48	0.448	0.218	0.212	0.226	0.087	0.437	0.555	0.575	0.597	0.575	0.567	0.483	0.45	0.228	0.224	0.213	0.087	0.081	0.199	0.213	0.207	0.198	0.208	0.203	0.227	0.228	0.237	0.23	0.086	0.082	0.081	0.085	0.083	0.083	0.083	0.083	0.082	0.089	0.09	0.087	0.083
21.18	0.432	0.407	0.4	0.389	0.394	0.391	0.226	0.236	0.087	0.088	0.087	0.087	0.409	0.526	0.54	0.539	0.514	0.488	0.357	0.344	0.232	0.199	0.211	0.088	0.559	0.656	0.678	0.66	0.57	0.557	0.469	0.458	0.219	0.218	0.23	0.087	0.562	0.689	0.681	0.662	0.58	0.569	0.462	0.469	0.234	0.212	0.22	0.087	0.439	0.572	0.586	0.597	0.577	0.561	0.481	0.45	0.215	0.213	0.226	0.087	0.438	0.555	0.575	0.598	0.575	0.567	0.485	0.451	0.229	0.224	0.213	0.087	0.081	0.199	0.213	0.208	0.198	0.208	0.203	0.227	0.228	0.237	0.231	0.086	0.082	0.082	0.085	0.083	0.083	0.083	0.083	0.082	0.089	0.09	0.087	0.083
21.23	0.434	0.409	0.401	0.39	0.396	0.39	0.225	0.236	0.087	0.088	0.087	0.087	0.41	0.526	0.541	0.54	0.514	0.487	0.357	0.344	0.233	0.199	0.211	0.088	0.562	0.66	0.682	0.658	0.574	0.558	0.471	0.459	0.219	0.218	0.23	0.087	0.566	0.679	0.685	0.664	0.581	0.569	0.465	0.472	0.234	0.212	0.22	0.087	0.439	0.572	0.587	0.598	0.577	0.562	0.482	0.451	0.215	0.213	0.227	0.087	0.439	0.556	0.576	0.598	0.572	0.567	0.486	0.453	0.229	0.224	0.213	0.087	0.081	0.199	0.213	0.208	0.198	0.209	0.203	0.228	0.229	0.237	0.23	0.086	0.082	0.082	0.085	0.083	0.083	0.083	0.083	0.083	0.089	0.09	0.087	0.083
21.28	0.435	0.413	0.403	0.39	0.398	0.39	0.224	0.235	0.087	0.088	0.087	0.087	0.413	0.527	0.542	0.541	0.515	0.487	0.356	0.343	0.233	0.199	0.211	0.088	0.563	0.66	0.682	0.664	0.571	0.558	0.465	0.46	0.219	0.218	0.231	0.087	0.563	0.679	0.68	0.664	0.584	0.572	0.46	0.475	0.234	0.212	0.22	0.087	0.44	0.573	0.588	0.598	0.577	0.562	0.483	0.452	0.216	0.213	0.227	0.087	0.44	0.557	0.576	0.598	0.572	0.568	0.487	0.454	0.229	0.222	0.213	0.087	0.081	0.199	0.212	0.208	0.198	0.209	0.203	0.228	0.229	0.237	0.23	0.086	0.082	0.081	0.085	0.082	0.083	0.083	0.083	0.082	0.089	0.09	0.087	0.083
21.33	0.434	0.414	0.404	0.39	0.398	0.39	0.225	0.235	0.087	0.088	0.087	0.087	0.412	0.527	0.542	0.541	0.516	0.488	0.358	0.344	0.234	0.2	0.211	0.088	0.559	0.657	0.688	0.664	0.574	0.564	0.463	0.463	0.219	0.219	0.231	0.087	0.567	0.679	0.684	0.667	0.582	0.573	0.462	0.476	0.234	0.212	0.221	0.087	0.441	0.573	0.588	0.599	0.577	0.563	0.484	0.454	0.216	0.212	0.227	0.087	0.44	0.557	0.576	0.599	0.572	0.568	0.488	0.455	0.229	0.222	0.213	0.087	0.081	0.2	0.212	0.208	0.199	0.209	0.204	0.228	0.229	0.238	0.23	0.086	0.082	0.082	0.085	0.083	0.083	0.083	0.083	0.083	0.089	0.09	0.087	0.083
21.38	0.434	0.412	0.403	0.389	0.396	0.389	0.224	0.235	0.087	0.088	0.087	0.087	0.41	0.528	0.541	0.541	0.517	0.488	0.358	0.344	0.233	0.2	0.211	0.088	0.561	0.658	0.687	0.662	0.572	0.562	0.467	0.459	0.219	0.218	0.231	0.087	0.567	0.681	0.686	0.666	0.583	0.572	0.463	0.475	0.234	0.213	0.22	0.087	0.442	0.574	0.586	0.599	0.578	0.563	0.485	0.455	0.216	0.212	0.227	0.087	0.441	0.558	0.577	0.599	0.573	0.568	0.488	0.457	0.229	0.222	0.19	0.087	0.081	0.2	0.212	0.206	0.199	0.209	0.204	0.228	0.229	0.238	0.23	0.086	0.082	0.082	0.085	0.083	0.083	0.083	0.083	0.083	0.089	0.09	0.087	0.083
21.43	0.434	0.409	0.401	0.39	0.394	0.389	0.223	0.234	0.087	0.088	0.087	0.087	0.409	0.525	0.542	0.541	0.517	0.487	0.357	0.343	0.234	0.2	0.211	0.088	0.561	0.659	0.685	0.66	0.581	0.562	0.468	0.464	0.219	0.219	0.231	0.087	0.571	0.679	0.686	0.663	0.583	0.573	0.462	0.474	0.234	0.213	0.221	0.087	0.443	0.575	0.584	0.599	0.578	0.563	0.486	0.456	0.216	0.212	0.227	0.087	0.442	0.558	0.578	0.599	0.573	0.569	0.49	0.458	0.227	0.222	0.191	0.087	0.081	0.199	0.212	0.206	0.199	0.21	0.204	0.229	0.229	0.238	0.231	0.086	0.082	0.082	0.085	0.083	0.083	0.083	0.083	0.083	0.089	0.09	0.087	0.083
21.48	0.434	0.411	0.402	0.391	0.394	0.389	0.224	0.234	0.087	0.088	0.087	0.087	0.408	0.526	0.541	0.541	0.517	0.487	0.357	0.343	0.234	0.2	0.212	0.088	0.559	0.66	0.684	0.662	0.575	0.557	0.458	0.462	0.22	0.218	0.231	0.087	0.568	0.686	0.684	0.666	0.584	0.576	0.464	0.479	0.235	0.213	0.222	0.087	0.443	0.575	0.585	0.6	0.579	0.564	0.487	0.458	0.217	0.212	0.228	0.087	0.442	0.558	0.578	0.6	0.573	0.569	0.491	0.459	0.227	0.223	0.191	0.087	0.081	0.2	0.213	0.206	0.199	0.21	0.204	0.229	0.229	0.231	0.231	0.086	0.082	0.082	0.085	0.083	0.083	0.083	0.083	0.083	0.089	0.09	0.087	0.083
21.53	0.435	0.414	0.405	0.391	0.395	0.391	0.225	0.234	0.087	0.088	0.087	0.087	0.407	0.526	0.542	0.542	0.519	0.488	0.358	0.343	0.234	0.2	0.212	0.088	0.569	0.657	0.689	0.665	0.575	0.563	0.462	0.464	0.22	0.219	0.231	0.087	0.575	0.681	0.688	0.666	0.587	0.579	0.466	0.48	0.236	0.213	0.222	0.087	0.444	0.575	0.575	0.6	0.579	0.564	0.488	0.459	0.217	0.212	0.228	0.087	0.443	0.558	0.578	0.6	0.574	0.569	0.492	0.461	0.228	0.223	0.191	0.087	0.081	0.2	0.213	0.206	0.199	0.21	0.204	0.229	0.23	0.231	0.231	0.086	0.082	0.082	0.085	0.083	0.083	0.083	0.083	0.082	0.089	0.09	0.087	0.083
21.58	0.435	0.415	0.406	0.391	0.394	0.392	0.225	0.234	0.087	0.088	0.087	0.087	0.41	0.527	0.543	0.544	0.519	0.488	0.358	0.342	0.234	0.2	0.212	0.088	0.563	0.662	0.691	0.664	0.579	0.568	0.462	0.464	0.22	0.219	0.232	0.087	0.565	0.684	0.692	0.67	0.586	0.576	0.465	0.479	0.236	0.214	0.222	0.087	0.444	0.576	0.576	0.601	0.579	0.564	0.489	0.461	0.217	0.212	0.228	0.087	0.443	0.559	0.578	0.596	0.574	0.569	0.493	0.463	0.228	0.223	0.191	0.087	0.081	0.2	0.213	0.206	0.2	0.21	0.204	0.23	0.23	0.232	0.231	0.086	0.082	0.081	0.085	0.083	0.083	0.083	0.083	0.083	0.089	0.09	0.087	0.083
21.63	0.434	0.412	0.404	0.392	0.393	0.392	0.224	0.234	0.086	0.088	0.087	0.087	0.411	0.526	0.544	0.545	0.519	0.489	0.359	0.343	0.235	0.2	0.212	0.088	0.568	0.663	0.691	0.664	0.578	0.568	0.461	0.465	0.22	0.219	0.232	0.087	0.57	0.685	0.686	0.672	0.588	0.576	0.466	0.477	0.236	0.214	0.222	0.087	0.445	0.576	0.575	0.601	0.579	0.564	0.49	0.462	0.217	0.212	0.228	0.087	0.444	0.559	0.579	0.596	0.574	0.569	0.494	0.464	0.228	0.223	0.191	0.087	0.081	0.2	0.213	0.207	0.2	0.21	0.205	0.23	0.23	0.232	0.232	0.086	0.082	0.082	0.085	0.083	0.083	0.083	0.083	0.082	0.089	0.09	0.087	0.083
21.68	0.435	0.412	0.405	0.393	0.392	0.391	0.224	0.234	0.087	0.088	0.087	0.087	0.413	0.526	0.545	0.547	0.519	0.489	0.359	0.343	0.235	0.201	0.212	0.088	0.568	0.66	0.687	0.663	0.578	0.566	0.461	0.463	0.22	0.22	0.232	0.087	0.574	0.691	0.69	0.671	0.591	0.578	0.467	0.477	0.237	0.214	0.223	0.087	0.445	0.577	0.576	0.601	0.58	0.565	0.491	0.463	0.218	0.213	0.225	0.087	0.444	0.56	0.58	0.597	0.575	0.57	0.495	0.467	0.228	0.221	0.191	0.087	0.081	0.2	0.213	0.207	0.2	0.211	0.204	0.23	0.23	0.232	0.232	0.086	0.082	0.082	0.085	0.083	0.083	0.083	0.083	0.082	0.089	0.09	0.087	0.083
21.73	0.433	0.412	0.404	0.39	0.391	0.392	0.224	0.234	0.087	0.088	0.087	0.087	0.411	0.525	0.544	0.546	0.521	0.491	0.362	0.345	0.235	0.201	0.212	0.088	0.572	0.658	0.689	0.664	0.574	0.567	0.461	0.468	0.22	0.22	0.232	0.087	0.576	0.682	0.691	0.671	0.586	0.581	0.466	0.48	0.23	0.214	0.223	0.087	0.446	0.577	0.577	0.602	0.581	0.565	0.492	0.464	0.218	0.213	0.225	0.087	0.443	0.56	0.58	0.597	0.575	0.57	0.495	0.467	0.228	0.221	0.192	0.087	0.081	0.201	0.214	0.208	0.2	0.204	0.205	0.231	0.23	0.232	0.232	0.086	0.082	0.082	0.085	0.083	0.083	0.083	0.083	0.083	0.089	0.09	0.087	0.083
21.78	0.434	0.416	0.407	0.393	0.391	0.391	0.228	0.235	0.087	0.088	0.087	0.087	0.412	0.525	0.546	0.547	0.521	0.49	0.362	0.347	0.235	0.201	0.212	0.088	0.569	0.658	0.684	0.662	0.575	0.565	0.462	0.466	0.22	0.22	0.232	0.087	0.575	0.685	0.685	0.674	0.586	0.58	0.465	0.481	0.23	0.214	0.223	0.087	0.445	0.577	0.578	0.603	0.583	0.564	0.491	0.464	0.218	0.213	0.225	0.087	0.443	0.56	0.581	0.598	0.577	0.569	0.495	0.467	0.228	0.221	0.192	0.087	0.081	0.201	0.214	0.208	0.2	0.204	0.205	0.231	0.231	0.233	0.232	0.086	0.082	0.082	0.085	0.083	0.083	0.083	0.083	0.082	0.089	0.09	0.087	0.083
21.83	0.438	0.419	0.409	0.395	0.389	0.39	0.23	0.236	0.086	0.088	0.087	0.087	0.413	0.527	0.546	0.549	0.521	0.49	0.357	0.347	0.208	0.201	0.212	0.088	0.574	0.662	0.688	0.665	0.582	0.57	0.457	0.467	0.221	0.22	0.228	0.087	0.574	0.69	0.692	0.677	0.588	0.584	0.465	0.483	0.23	0.215	0.223	0.087	0.445	0.578	0.578	0.603	0.584	0.565	0.492	0.466	0.218	0.213	0.226	0.087	0.443	0.562	0.581	0.599	0.577	0.57	0.496	0.469	0.228	0.221	0.192	0.087	0.081	0.201	0.215	0.208	0.2	0.204	0.205	0.231	0.231	0.233	0.232	0.086	0.082	0.082	0.085	0.083	0.083	0.083	0.083	0.082	0.089	0.09	0.087	0.083
21.88	0.436	0.416	0.405	0.398	0.392	0.392	0.226	0.235	0.087	0.088	0.087	0.087	0.414	0.528	0.548	0.549	0.521	0.495	0.354	0.343	0.209	0.202	0.212	0.088	0.573	0.666	0.694	0.669	0.585	0.572	0.459	0.468	0.221	0.22	0.228	0.087	0.577	0.69	0.69	0.676	0.589	0.583	0.468	0.484	0.231	0.215	0.223	0.087	0.445	0.578	0.578	0.604	0.584	0.565	0.494	0.468	0.218	0.214	0.226	0.087	0.444	0.561	0.581	0.599	0.577	0.571	0.497	0.471	0.229	0.222	0.192	0.087	0.081	0.202	0.215	0.208	0.201	0.204	0.205	0.231	0.231	0.233	0.232	0.086	0.082	0.082	0.085	0.083	0.083	0.083	0.083	0.083	0.089	0.09	0.087	0.084
21.93	0.437	0.419	0.41	0.396	0.393	0.394	0.226	0.234	0.087	0.088	0.087	0.087	0.417	0.529	0.549	0.552	0.52	0.497	0.359	0.343	0.209	0.202	0.213	0.088	0.572	0.666	0.697	0.668	0.581	0.571	0.457	0.468	0.221	0.22	0.229	0.087	0.574	0.689	0.69	0.676	0.587	0.581	0.468	0.483	0.231	0.215	0.223	0.087	0.446	0.579	0.579	0.604	0.584	0.566	0.495	0.469	0.218	0.214	0.226	0.087	0.444	0.562	0.581	0.6	0.577	0.572	0.499	0.473	0.229	0.222	0.192	0.087	0.081	0.202	0.215	0.208	0.201	0.205	0.205	0.231	0.224	0.233	0.23	0.086	0.082	0.082	0.085	0.083	0.083	0.083	0.083	0.083	0.089	0.09	0.087	0.083
21.98	0.439	0.416	0.408	0.394	0.391	0.395	0.225	0.233	0.087	0.088	0.087	0.087	0.415	0.53	0.547	0.553	0.52	0.496	0.358	0.339	0.209	0.202	0.213	0.088	0.568	0.663	0.696	0.667	0.58	0.57	0.459	0.47	0.221	0.221	0.229	0.087	0.578	0.686	0.688	0.678	0.589	0.584	0.469	0.485	0.231	0.215	0.224	0.087	0.447	0.579	0.579	0.604	0.584	0.566	0.496	0.47	0.218	0.214	0.226	0.087	0.445	0.562	0.581	0.6	0.578	0.571	0.5	0.474	0.229	0.222	0.192	0.087	0.081	0.202	0.215	0.208	0.201	0.205	0.205	0.232	0.224	0.233	0.23	0.086	0.082	0.082	0.085	0.083	0.083	0.083	0.083	0.083	0.089	0.09	0.087	0.083
22.03	0.441	0.418	0.409	0.395	0.389	0.397	0.224	0.233	0.086	0.088	0.087	0.087	0.416	0.53	0.549	0.553	0.521	0.497	0.359	0.339	0.209	0.202	0.213	0.088	0.574	0.669	0.692	0.67	0.583	0.571	0.459	0.469	0.222	0.221	0.229	0.087	0.577	0.686	0.688	0.677	0.592	0.586	0.468	0.486	0.232	0.216	0.224	0.087	0.446	0.58	0.58	0.605	0.584	0.567	0.498	0.472	0.218	0.214	0.226	0.087	0.445	0.563	0.582	0.6	0.578	0.572	0.502	0.476	0.229	0.222	0.192	0.087	0.081	0.202	0.215	0.208	0.201	0.205	0.205	0.232	0.224	0.233	0.23	0.086	0.082	0.082	0.085	0.083	0.083	0.083	0.083	0.082	0.089	0.09	0.087	0.083
22.08	0.443	0.416	0.41	0.393	0.388	0.397	0.224	0.232	0.087	0.088	0.087	0.087	0.416	0.53	0.548	0.551	0.521	0.498	0.36	0.34	0.209	0.202	0.214	0.088	0.574	0.668	0.694	0.674	0.585	0.573	0.463	0.468	0.222	0.221	0.229	0.087	0.579	0.685	0.691	0.682	0.594	0.586	0.47	0.489	0.23	0.216	0.224	0.087	0.447	0.58	0.58	0.606	0.584	0.567	0.499	0.473	0.218	0.214	0.226	0.087	0.445	0.563	0.583	0.601	0.578	0.572	0.503	0.477	0.229	0.222	0.192	0.087	0.081	0.202	0.215	0.208	0.201	0.205	0.206	0.232	0.224	0.234	0.23	0.086	0.082	0.082	0.085	0.083	0.083	0.083	0.083	0.083	0.089	0.09	0.087	0.083
22.13	0.445	0.414	0.409	0.393	0.386	0.397	0.223	0.232	0.087	0.088	0.087	0.087	0.417	0.53	0.547	0.55	0.522	0.498	0.359	0.34	0.209	0.202	0.213	0.088	0.575	0.67	0.698	0.673	0.586	0.571	0.459	0.468	0.222	0.221	0.23	0.087	0.575	0.687	0.691	0.682	0.59	0.587	0.471	0.483	0.23	0.216	0.224	0.087	0.446	0.581	0.58	0.606	0.584	0.567	0.5	0.475	0.219	0.214	0.226	0.087	0.445	0.564	0.583	0.601	0.579	0.572	0.504	0.478	0.229	0.223	0.185	0.087	0.081	0.202	0.215	0.209	0.201	0.205	0.206	0.232	0.224	0.234	0.23	0.086	0.082	0.082	0.085	0.083	0.083	0.083	0.083	0.082	0.089	0.09	0.087	0.083
22.18	0.442	0.412	0.408	0.395	0.386	0.398	0.223	0.232	0.087	0.088	0.087	0.087	0.417	0.53	0.544	0.544	0.523	0.498	0.36	0.34	0.209	0.202	0.214	0.088	0.576	0.67	0.696	0.67	0.584	0.572	0.46	0.468	0.222	0.221	0.23	0.087	0.579	0.683	0.693	0.682	0.594	0.589	0.471	0.483	0.23	0.216	0.224	0.087	0.447	0.581	0.58	0.606	0.585	0.567	0.501	0.465	0.219	0.214	0.226	0.087	0.445	0.564	0.584	0.602	0.579	0.572	0.504	0.479	0.229	0.223	0.186	0.087	0.081	0.202	0.216	0.209	0.201	0.205	0.206	0.232	0.225	0.229	0.231	0.086	0.082	0.082	0.085	0.083	0.083	0.083	0.083	0.083	0.089	0.09	0.087	0.083
22.23	0.442	0.413	0.41	0.398	0.386	0.398	0.223	0.232	0.087	0.088	0.087	0.087	0.417	0.53	0.541	0.543	0.525	0.499	0.36	0.34	0.21	0.202	0.214	0.088	0.58	0.67	0.697	0.672	0.582	0.572	0.459	0.468	0.222	0.221	0.23	0.087	0.578	0.685	0.689	0.684	0.592	0.589	0.471	0.486	0.23	0.216	0.224	0.087	0.447	0.582	0.581	0.606	0.585	0.568	0.501	0.466	0.22	0.215	0.227	0.087	0.445	0.565	0.584	0.602	0.579	0.572	0.494	0.481	0.23	0.223	0.186	0.087	0.081	0.202	0.216	0.209	0.201	0.205	0.206	0.233	0.225	0.226	0.231	0.086	0.082	0.082	0.085	0.083	0.083	0.083	0.083	0.082	0.089	0.09	0.087	0.083
22.28	0.443	0.415	0.408	0.397	0.386	0.4	0.222	0.231	0.087	0.088	0.087	0.087	0.416	0.529	0.539	0.542	0.526	0.501	0.359	0.339	0.21	0.203	0.214	0.088	0.575	0.671	0.697	0.675	0.586	0.573	0.462	0.469	0.222	0.222	0.231	0.087	0.576	0.685	0.695	0.684	0.594	0.592	0.471	0.485	0.23	0.216	0.224	0.087	0.447	0.582	0.581	0.605	0.585	0.568	0.503	0.468	0.22	0.214	0.227	0.087	0.446	0.565	0.584	0.602	0.579	0.572	0.495	0.482	0.23	0.223	0.186	0.087	0.081	0.203	0.216	0.209	0.201	0.205	0.206	0.233	0.225	0.226	0.231	0.086	0.082	0.082	0.085	0.083	0.083	0.083	0.083	0.083	0.089	0.09	0.087	0.083
22.33	0.443	0.417	0.409	0.396	0.385	0.4	0.223	0.231	0.087	0.088	0.087	0.087	0.417	0.529	0.539	0.543	0.526	0.501	0.357	0.339	0.21	0.203	0.214	0.088	0.572	0.674	0.695	0.68	0.588	0.572	0.458	0.468	0.222	0.222	0.23	0.087	0.576	0.684	0.693	0.687	0.59	0.591	0.469	0.482	0.231	0.216	0.225	0.087	0.447	0.582	0.581	0.606	0.585	0.568	0.504	0.469	0.22	0.215	0.227	0.087	0.445	0.565	0.585	0.602	0.579	0.573	0.497	0.484	0.23	0.223	0.186	0.087	0.081	0.202	0.216	0.209	0.198	0.205	0.206	0.233	0.225	0.226	0.231	0.086	0.082	0.081	0.085	0.083	0.083	0.083	0.083	0.083	0.089	0.09	0.087	0.083
22.38	0.444	0.42	0.411	0.399	0.384	0.401	0.223	0.232	0.086	0.088	0.087	0.087	0.419	0.531	0.539	0.544	0.526	0.502	0.358	0.34	0.21	0.203	0.214	0.088	0.581	0.673	0.701	0.679	0.591	0.574	0.461	0.469	0.222	0.222	0.23	0.087	0.577	0.684	0.695	0.688	0.59	0.591	0.471	0.482	0.231	0.216	0.225	0.087	0.447	0.583	0.582	0.607	0.586	0.569	0.505	0.47	0.22	0.215	0.227	0.087	0.446	0.566	0.585	0.603	0.58	0.573	0.497	0.485	0.23	0.223	0.186	0.087	0.081	0.202	0.216	0.209	0.198	0.205	0.206	0.233	0.225	0.226	0.231	0.086	0.082	0.082	0.085	0.083	0.083	0.083	0.083	0.082	0.089	0.09	0.087	0.083
22.43	0.443	0.418	0.411	0.398	0.385	0.401	0.223	0.231	0.087	0.088	0.087	0.087	0.419	0.531	0.538	0.544	0.525	0.501	0.36	0.339	0.21	0.203	0.214	0.088	0.576	0.671	0.701	0.676	0.59	0.579	0.461	0.466	0.223	0.222	0.231	0.087	0.58	0.685	0.692	0.69	0.59	0.588	0.473	0.485	0.225	0.217	0.225	0.087	0.448	0.584	0.582	0.607	0.586	0.569	0.506	0.472	0.22	0.215	0.228	0.087	0.447	0.566	0.586	0.603	0.58	0.573	0.499	0.487	0.231	0.224	0.186	0.087	0.081	0.203	0.217	0.209	0.198	0.205	0.207	0.234	0.225	0.226	0.231	0.086	0.082	0.082	0.085	0.083	0.083	0.083	0.083	0.083	0.089	0.09	0.087	0.083
22.48	0.444	0.418	0.412	0.398	0.389	0.401	0.223	0.231	0.086	0.088	0.087	0.087	0.42	0.531	0.537	0.545	0.524	0.501	0.361	0.339	0.21	0.203	0.214	0.088	0.582	0.674	0.7	0.678	0.584	0.577	0.463	0.465	0.223	0.222	0.231	0.087	0.584	0.683	0.691	0.691	0.592	0.588	0.473	0.486	0.225	0.217	0.225	0.087	0.448	0.584	0.583	0.607	0.586	0.57	0.507	0.473	0.22	0.211	0.228	0.087	0.447	0.567	0.586	0.603	0.58	0.574	0.5	0.488	0.231	0.224	0.184	0.087	0.081	0.203	0.217	0.209	0.198	0.206	0.195	0.233	0.226	0.227	0.231	0.086	0.082	0.082	0.085	0.083	0.083	0.083	0.083	0.083	0.089	0.09	0.087	0.083
22.53	0.444	0.418	0.41	0.398	0.389	0.401	0.223	0.232	0.087	0.088	0.087	0.087	0.42	0.531	0.534	0.546	0.526	0.501	0.362	0.34	0.21	0.204	0.215	0.088	0.582	0.678	0.697	0.682	0.588	0.577	0.461	0.47	0.223	0.223	0.231	0.087	0.585	0.684	0.693	0.691	0.593	0.595	0.474	0.475	0.225	0.217	0.226	0.087	0.448	0.584	0.582	0.607	0.586	0.569	0.508	0.475	0.22	0.211	0.228	0.087	0.447	0.567	0.585	0.603	0.579	0.574	0.49	0.49	0.231	0.224	0.185	0.087	0.081	0.203	0.217	0.21	0.198	0.206	0.195	0.227	0.226	0.227	0.231	0.086	0.082	0.082	0.085	0.083	0.083	0.083	0.083	0.082	0.089	0.09	0.087	0.083
22.58	0.444	0.421	0.413	0.399	0.39	0.401	0.222	0.231	0.086	0.088	0.087	0.087	0.422	0.532	0.535	0.547	0.526	0.499	0.362	0.339	0.211	0.204	0.214	0.088	0.58	0.679	0.702	0.678	0.59	0.579	0.46	0.468	0.223	0.223	0.231	0.087	0.586	0.683	0.691	0.694	0.595	0.595	0.472	0.474	0.226	0.217	0.226	0.087	0.448	0.585	0.583	0.607	0.587	0.571	0.51	0.476	0.22	0.211	0.228	0.087	0.448	0.567	0.586	0.603	0.579	0.574	0.491	0.492	0.231	0.224	0.184	0.087	0.081	0.203	0.218	0.21	0.198	0.206	0.195	0.227	0.226	0.227	0.232	0.086	0.082	0.082	0.085	0.083	0.083	0.083	0.083	0.083	0.089	0.09	0.087	0.083
22.63	0.442	0.418	0.413	0.399	0.39	0.402	0.223	0.231	0.087	0.088	0.087	0.087	0.421	0.532	0.536	0.547	0.526	0.498	0.362	0.34	0.211	0.204	0.215	0.088	0.581	0.673	0.703	0.681	0.587	0.58	0.462	0.47	0.223	0.223	0.23	0.087	0.584	0.681	0.692	0.696	0.594	0.595	0.473	0.478	0.226	0.218	0.226	0.087	0.45	0.585	0.583	0.607	0.587	0.571	0.51	0.477	0.221	0.211	0.228	0.087	0.449	0.567	0.586	0.603	0.579	0.574	0.492	0.493	0.231	0.224	0.185	0.087	0.081	0.203	0.218	0.21	0.199	0.206	0.195	0.227	0.226	0.227	0.232	0.086	0.082	0.082	0.085	0.083	0.083	0.083	0.083	0.083	0.089	0.09	0.087	0.083
22.68	0.443	0.42	0.414	0.4	0.388	0.4	0.223	0.231	0.087	0.088	0.087	0.087	0.423	0.533	0.536	0.548	0.526	0.5	0.361	0.339	0.211	0.204	0.215	0.088	0.581	0.679	0.705	0.686	0.587	0.582	0.464	0.469	0.224	0.223	0.23	0.087	0.586	0.682	0.693	0.694	0.595	0.591	0.474	0.476	0.226	0.218	0.226	0.087	0.45	0.585	0.584	0.607	0.587	0.571	0.511	0.479	0.221	0.212	0.228	0.087	0.449	0.568	0.587	0.603	0.58	0.574	0.493	0.494	0.231	0.224	0.185	0.087	0.081	0.203	0.218	0.21	0.199	0.206	0.195	0.227	0.226	0.227	0.232	0.086	0.082	0.081	0.085	0.083	0.083	0.083	0.083	0.083	0.089	0.09	0.087	0.083
22.73	0.443	0.42	0.412	0.4	0.387	0.398	0.222	0.231	0.087	0.088	0.087	0.087	0.423	0.534	0.537	0.549	0.527	0.502	0.362	0.339	0.195	0.204	0.215	0.088	0.58	0.676	0.703	0.682	0.594	0.584	0.46	0.471	0.223	0.223	0.231	0.087	0.588	0.682	0.691	0.689	0.599	0.597	0.474	0.475	0.226	0.218	0.226	0.087	0.451	0.586	0.584	0.608	0.587	0.571	0.513	0.481	0.221	0.212	0.228	0.087	0.451	0.568	0.587	0.603	0.579	0.574	0.494	0.496	0.232	0.224	0.185	0.087	0.081	0.203	0.218	0.211	0.199	0.206	0.195	0.228	0.226	0.227	0.232	0.086	0.082	0.082	0.085	0.083	0.083	0.083	0.083	0.083	0.089	0.09	0.087	0.083
22.78	0.443	0.42	0.413	0.401	0.388	0.397	0.223	0.231	0.087	0.088	0.087	0.087	0.425	0.536	0.539	0.55	0.528	0.503	0.363	0.339	0.195	0.205	0.215	0.088	0.587	0.68	0.703	0.684	0.594	0.584	0.46	0.469	0.224	0.223	0.231	0.087	0.585	0.682	0.691	0.689	0.588	0.6	0.473	0.478	0.227	0.218	0.226	0.087	0.452	0.587	0.584	0.608	0.587	0.571	0.514	0.482	0.221	0.212	0.228	0.087	0.451	0.568	0.588	0.601	0.579	0.575	0.495	0.497	0.232	0.225	0.185	0.087	0.081	0.203	0.218	0.211	0.199	0.206	0.196	0.228	0.226	0.227	0.233	0.086	0.082	0.082	0.085	0.083	0.083	0.083	0.083	0.083	0.089	0.09	0.087	0.083
22.83	0.442	0.419	0.414	0.4	0.388	0.395	0.223	0.231	0.086	0.088	0.087	0.087	0.426	0.536	0.54	0.549	0.527	0.504	0.364	0.34	0.196	0.205	0.216	0.088	0.581	0.677	0.699	0.682	0.589	0.581	0.462	0.469	0.224	0.224	0.231	0.087	0.592	0.681	0.687	0.687	0.587	0.596	0.472	0.478	0.227	0.218	0.227	0.087	0.453	0.587	0.585	0.608	0.587	0.572	0.514	0.483	0.221	0.212	0.228	0.087	0.452	0.569	0.588	0.601	0.58	0.575	0.495	0.498	0.232	0.225	0.185	0.087	0.081	0.203	0.218	0.211	0.199	0.206	0.195	0.226	0.227	0.228	0.231	0.086	0.082	0.081	0.085	0.083	0.083	0.083	0.083	0.083	0.089	0.09	0.087	0.083
22.88	0.443	0.42	0.416	0.4	0.388	0.396	0.226	0.232	0.087	0.088	0.087	0.087	0.427	0.535	0.541	0.55	0.518	0.504	0.365	0.341	0.196	0.205	0.215	0.088	0.588	0.681	0.699	0.682	0.589	0.581	0.461	0.471	0.224	0.224	0.231	0.087	0.59	0.683	0.688	0.688	0.587	0.595	0.474	0.474	0.227	0.218	0.227	0.087	0.452	0.587	0.585	0.609	0.589	0.572	0.514	0.483	0.221	0.212	0.229	0.087	0.452	0.568	0.589	0.603	0.58	0.575	0.495	0.499	0.232	0.225	0.185	0.087	0.081	0.203	0.218	0.211	0.199	0.207	0.196	0.226	0.227	0.228	0.231	0.086	0.082	0.082	0.085	0.083	0.083	0.083	0.083	0.082	0.089	0.09	0.087	0.083
22.93	0.447	0.422	0.418	0.402	0.387	0.394	0.227	0.232	0.086	0.088	0.087	0.087	0.429	0.536	0.542	0.552	0.517	0.502	0.361	0.339	0.196	0.205	0.216	0.088	0.583	0.684	0.709	0.686	0.593	0.586	0.461	0.466	0.224	0.223	0.231	0.087	0.586	0.686	0.694	0.691	0.59	0.597	0.476	0.474	0.22	0.219	0.227	0.087	0.453	0.588	0.586	0.61	0.589	0.573	0.514	0.485	0.221	0.212	0.229	0.087	0.453	0.569	0.59	0.603	0.581	0.576	0.497	0.501	0.233	0.225	0.185	0.087	0.081	0.204	0.218	0.212	0.199	0.207	0.196	0.226	0.227	0.228	0.231	0.086	0.082	0.082	0.085	0.083	0.083	0.083	0.083	0.083	0.089	0.09	0.087	0.083
22.98	0.448	0.42	0.416	0.402	0.39	0.396	0.225	0.231	0.087	0.088	0.087	0.087	0.428	0.536	0.542	0.553	0.52	0.505	0.361	0.338	0.196	0.205	0.216	0.088	0.59	0.677	0.707	0.685	0.593	0.583	0.463	0.467	0.224	0.224	0.231	0.087	0.588	0.683	0.69	0.694	0.59	0.596	0.475	0.477	0.22	0.22	0.227	0.087	0.454	0.588	0.587	0.61	0.589	0.573	0.515	0.486	0.221	0.212	0.229	0.087	0.454	0.57	0.59	0.603	0.581	0.576	0.497	0.502	0.233	0.226	0.185	0.087	0.081	0.204	0.219	0.212	0.2	0.207	0.196	0.226	0.227	0.228	0.231	0.086	0.082	0.082	0.085	0.083	0.083	0.083	0.083	0.083	0.089	0.09	0.087	0.083
23.03	0.448	0.421	0.417	0.4	0.392	0.399	0.224	0.231	0.087	0.088	0.087	0.087	0.43	0.537	0.542	0.553	0.522	0.505	0.363	0.338	0.196	0.205	0.216	0.088	0.586	0.676	0.704	0.685	0.593	0.586	0.459	0.469	0.224	0.223	0.231	0.087	0.589	0.684	0.691	0.696	0.596	0.596	0.474	0.473	0.221	0.22	0.227	0.087	0.454	0.589	0.587	0.611	0.589	0.573	0.516	0.488	0.222	0.212	0.229	0.087	0.454	0.57	0.59	0.604	0.581	0.576	0.499	0.504	0.233	0.226	0.185	0.087	0.081	0.204	0.219	0.212	0.197	0.207	0.196	0.226	0.228	0.229	0.231	0.086	0.082	0.082	0.085	0.083	0.083	0.083	0.083	0.083	0.089	0.09	0.087	0.083
23.08	0.45	0.422	0.418	0.402	0.393	0.401	0.224	0.231	0.087	0.088	0.087	0.087	0.432	0.539	0.543	0.554	0.523	0.507	0.363	0.339	0.196	0.205	0.216	0.088	0.585	0.679	0.705	0.684	0.594	0.587	0.459	0.468	0.225	0.223	0.232	0.087	0.596	0.683	0.688	0.693	0.591	0.598	0.474	0.473	0.221	0.22	0.227	0.087	0.456	0.589	0.587	0.611	0.589	0.573	0.516	0.489	0.222	0.212	0.229	0.087	0.455	0.57	0.591	0.604	0.58	0.576	0.499	0.505	0.233	0.226	0.185	0.087	0.081	0.204	0.219	0.212	0.197	0.207	0.196	0.226	0.228	0.229	0.232	0.086	0.082	0.082	0.085	0.083	0.083	0.083	0.083	0.083	0.089	0.09	0.087	0.083
23.13	0.45	0.421	0.418	0.404	0.396	0.401	0.224	0.23	0.086	0.088	0.087	0.087	0.431	0.538	0.543	0.553	0.523	0.506	0.363	0.339	0.197	0.205	0.216	0.088	0.592	0.674	0.708	0.686	0.595	0.587	0.463	0.469	0.225	0.223	0.232	0.087	0.587	0.685	0.689	0.695	0.591	0.599	0.474	0.475	0.221	0.22	0.228	0.087	0.456	0.59	0.587	0.611	0.589	0.573	0.517	0.491	0.222	0.212	0.225	0.087	0.455	0.571	0.591	0.604	0.581	0.576	0.499	0.506	0.233	0.226	0.181	0.087	0.081	0.204	0.219	0.212	0.197	0.207	0.196	0.226	0.228	0.229	0.232	0.086	0.082	0.082	0.085	0.083	0.083	0.083	0.083	0.083	0.089	0.09	0.087	0.083
23.18	0.451	0.421	0.418	0.406	0.398	0.399	0.225	0.231	0.087	0.088	0.087	0.087	0.434	0.539	0.544	0.554	0.524	0.507	0.363	0.341	0.197	0.205	0.216	0.088	0.588	0.675	0.708	0.686	0.597	0.587	0.463	0.466	0.225	0.224	0.232	0.087	0.593	0.686	0.688	0.696	0.592	0.599	0.475	0.475	0.221	0.22	0.228	0.087	0.455	0.585	0.588	0.612	0.59	0.573	0.518	0.491	0.223	0.213	0.225	0.087	0.455	0.572	0.592	0.605	0.581	0.577	0.5	0.507	0.233	0.226	0.182	0.087	0.081	0.204	0.219	0.212	0.197	0.207	0.196	0.227	0.228	0.229	0.232	0.086	0.082	0.082	0.085	0.083	0.083	0.083	0.083	0.083	0.089	0.09	0.087	0.083
23.23	0.45	0.42	0.417	0.406	0.397	0.399	0.225	0.231	0.087	0.088	0.087	0.087	0.432	0.54	0.543	0.554	0.524	0.507	0.362	0.34	0.197	0.206	0.216	0.088	0.594	0.674	0.705	0.688	0.594	0.587	0.461	0.466	0.225	0.225	0.232	0.087	0.586	0.686	0.689	0.696	0.594	0.599	0.476	0.474	0.221	0.22	0.228	0.087	0.456	0.586	0.589	0.612	0.59	0.573	0.518	0.492	0.223	0.213	0.225	0.087	0.456	0.572	0.592	0.606	0.582	0.577	0.501	0.508	0.233	0.227	0.182	0.087	0.081	0.204	0.22	0.212	0.197	0.207	0.197	0.227	0.228	0.229	0.232	0.086	0.082	0.082	0.085	0.083	0.083	0.083	0.083	0.083	0.089	0.09	0.087	0.083
23.28	0.448	0.421	0.418	0.409	0.398	0.402	0.228	0.232	0.087	0.088	0.087	0.087	0.43	0.54	0.543	0.556	0.525	0.51	0.365	0.343	0.197	0.206	0.217	0.088	0.593	0.673	0.706	0.685	0.597	0.586	0.461	0.467	0.225	0.225	0.233	0.087	0.591	0.685	0.689	0.695	0.592	0.6	0.476	0.477	0.222	0.221	0.228	0.087	0.456	0.585	0.59	0.614	0.592	0.573	0.517	0.492	0.223	0.214	0.225	0.087	0.455	0.572	0.593	0.607	0.583	0.577	0.5	0.507	0.233	0.227	0.182	0.087	0.081	0.205	0.22	0.212	0.198	0.207	0.197	0.222	0.228	0.229	0.232	0.086	0.082	0.082	0.085	0.093	0.083	0.083	0.083	0.083	0.089	0.09	0.087	0.083
23.33	0.45	0.424	0.42	0.408	0.396	0.4	0.232	0.233	0.087	0.088	0.087	0.087	0.432	0.543	0.543	0.558	0.524	0.507	0.367	0.345	0.197	0.206	0.217	0.088	0.587	0.678	0.709	0.687	0.599	0.588	0.459	0.463	0.226	0.225	0.233	0.087	0.59	0.69	0.691	0.698	0.595	0.6	0.473	0.473	0.222	0.221	0.223	0.087	0.456	0.586	0.59	0.615	0.593	0.573	0.516	0.491	0.223	0.214	0.226	0.087	0.455	0.572	0.593	0.608	0.584	0.577	0.499	0.507	0.234	0.227	0.182	0.087	0.081	0.205	0.22	0.212	0.198	0.198	0.197	0.223	0.228	0.23	0.232	0.086	0.082	0.082	0.085	0.083	0.083	0.083	0.083	0.083	0.089	0.09	0.087	0.083
23.38	0.45	0.424	0.42	0.405	0.394	0.4	0.234	0.233	0.087	0.088	0.087	0.087	0.432	0.543	0.543	0.558	0.525	0.507	0.366	0.347	0.197	0.206	0.217	0.088	0.59	0.676	0.708	0.687	0.594	0.592	0.456	0.46	0.226	0.225	0.233	0.087	0.592	0.687	0.69	0.698	0.597	0.604	0.473	0.475	0.222	0.221	0.223	0.087	0.455	0.585	0.591	0.616	0.594	0.573	0.516	0.491	0.223	0.214	0.226	0.087	0.454	0.563	0.594	0.608	0.585	0.578	0.499	0.505	0.234	0.227	0.182	0.087	0.081	0.205	0.22	0.212	0.198	0.198	0.197	0.223	0.229	0.23	0.231	0.086	0.082	0.082	0.085	0.083	0.083	0.083	0.083	0.083	0.089	0.09	0.087	0.083
23.43	0.455	0.424	0.42	0.405	0.395	0.4	0.232	0.233	0.087	0.088	0.087	0.087	0.432	0.543	0.542	0.558	0.524	0.506	0.346	0.346	0.197	0.206	0.217	0.088	0.588	0.68	0.713	0.689	0.599	0.594	0.457	0.458	0.226	0.224	0.233	0.087	0.593	0.689	0.692	0.699	0.599	0.606	0.476	0.469	0.222	0.221	0.208	0.087	0.456	0.586	0.592	0.616	0.595	0.574	0.517	0.493	0.223	0.214	0.226	0.087	0.454	0.563	0.595	0.609	0.586	0.579	0.501	0.508	0.222	0.228	0.182	0.087	0.081	0.205	0.22	0.213	0.198	0.199	0.197	0.223	0.229	0.23	0.231	0.086	0.082	0.082	0.085	0.083	0.083	0.083	0.083	0.083	0.089	0.09	0.087	0.083
23.48	0.453	0.427	0.421	0.406	0.4	0.402	0.228	0.233	0.087	0.088	0.087	0.087	0.433	0.539	0.542	0.557	0.525	0.51	0.344	0.343	0.198	0.207	0.217	0.088	0.588	0.674	0.708	0.686	0.595	0.591	0.46	0.461	0.226	0.224	0.233	0.087	0.592	0.686	0.688	0.698	0.597	0.605	0.478	0.469	0.222	0.221	0.208	0.087	0.456	0.586	0.593	0.617	0.595	0.575	0.518	0.494	0.223	0.214	0.226	0.087	0.455	0.563	0.595	0.609	0.586	0.579	0.501	0.509	0.222	0.228	0.182	0.087	0.081	0.201	0.22	0.213	0.198	0.199	0.198	0.223	0.229	0.23	0.232	0.086	0.082	0.082	0.085	0.083	0.083	0.083	0.083	0.083	0.089	0.09	0.087	0.083
23.53	0.455	0.425	0.423	0.408	0.402	0.403	0.228	0.233	0.086	0.088	0.087	0.087	0.435	0.541	0.542	0.559	0.526	0.514	0.345	0.342	0.198	0.207	0.217	0.088	0.59	0.678	0.708	0.687	0.601	0.594	0.459	0.459	0.226	0.224	0.233	0.087	0.593	0.688	0.689	0.699	0.598	0.601	0.48	0.47	0.222	0.221	0.208	0.087	0.456	0.587	0.593	0.616	0.594	0.576	0.52	0.496	0.223	0.214	0.226	0.087	0.455	0.564	0.595	0.609	0.586	0.579	0.502	0.51	0.222	0.228	0.182	0.087	0.081	0.201	0.22	0.213	0.198	0.199	0.197	0.223	0.229	0.23	0.232	0.086	0.082	0.081	0.085	0.082	0.083	0.083	0.083	0.082	0.089	0.09	0.087	0.083
23.58	0.458	0.427	0.422	0.407	0.403	0.402	0.227	0.232	0.086	0.088	0.087	0.087	0.434	0.541	0.542	0.559	0.526	0.515	0.345	0.342	0.198	0.207	0.217	0.088	0.588	0.677	0.713	0.689	0.602	0.593	0.459	0.457	0.226	0.224	0.234	0.087	0.594	0.69	0.691	0.697	0.598	0.6	0.478	0.474	0.222	0.222	0.208	0.087	0.456	0.588	0.593	0.616	0.595	0.576	0.521	0.497	0.224	0.214	0.226	0.087	0.455	0.565	0.596	0.609	0.587	0.58	0.504	0.511	0.223	0.228	0.182	0.087	0.081	0.202	0.221	0.213	0.198	0.199	0.197	0.223	0.229	0.23	0.232	0.086	0.082	0.082	0.085	0.083	0.083	0.083	0.083	0.082	0.089	0.09	0.087	0.083
23.63	0.457	0.426	0.425	0.404	0.406	0.403	0.229	0.233	0.087	0.088	0.087	0.087	0.435	0.539	0.542	0.559	0.529	0.517	0.348	0.344	0.198	0.207	0.217	0.088	0.591	0.677	0.711	0.689	0.598	0.59	0.462	0.463	0.226	0.225	0.234	0.087	0.595	0.689	0.692	0.7	0.598	0.604	0.476	0.471	0.222	0.222	0.208	0.087	0.456	0.588	0.594	0.617	0.595	0.575	0.52	0.496	0.224	0.21	0.226	0.087	0.455	0.564	0.597	0.61	0.587	0.579	0.503	0.51	0.223	0.228	0.182	0.087	0.081	0.202	0.221	0.213	0.198	0.199	0.197	0.226	0.229	0.23	0.232	0.086	0.082	0.082	0.085	0.083	0.083	0.083	0.083	0.082	0.089	0.089	0.087	0.083
23.68	0.459	0.426	0.425	0.405	0.403	0.4	0.231	0.232	0.086	0.088	0.087	0.087	0.438	0.54	0.542	0.558	0.526	0.514	0.346	0.345	0.198	0.207	0.217	0.088	0.592	0.68	0.714	0.688	0.6	0.58	0.459	0.461	0.226	0.224	0.234	0.087	0.596	0.692	0.693	0.702	0.599	0.604	0.475	0.472	0.223	0.222	0.207	0.087	0.456	0.588	0.595	0.618	0.596	0.575	0.52	0.497	0.224	0.21	0.226	0.087	0.455	0.565	0.598	0.611	0.588	0.58	0.503	0.511	0.223	0.228	0.182	0.087	0.081	0.202	0.221	0.213	0.198	0.199	0.198	0.223	0.23	0.23	0.232	0.086	0.082	0.082	0.085	0.083	0.083	0.083	0.083	0.083	0.089	0.09	0.087	0.083
23.73	0.46	0.427	0.424	0.406	0.402	0.398	0.232	0.233	0.087	0.088	0.087	0.087	0.439	0.54	0.541	0.56	0.526	0.514	0.345	0.346	0.199	0.207	0.217	0.088	0.59	0.68	0.713	0.691	0.601	0.579	0.461	0.462	0.227	0.225	0.234	0.087	0.592	0.692	0.696	0.704	0.6	0.605	0.478	0.471	0.223	0.222	0.208	0.087	0.456	0.589	0.595	0.618	0.597	0.576	0.521	0.499	0.224	0.21	0.193	0.087	0.456	0.565	0.598	0.612	0.589	0.581	0.505	0.513	0.223	0.228	0.182	0.087	0.081	0.202	0.221	0.214	0.199	0.199	0.198	0.224	0.23	0.231	0.233	0.086	0.082	0.082	0.085	0.083	0.083	0.083	0.083	0.083	0.089	0.09	0.087	0.083
23.78	0.456	0.425	0.424	0.408	0.404	0.4	0.232	0.234	0.087	0.088	0.087	0.087	0.436	0.541	0.541	0.559	0.528	0.517	0.346	0.346	0.199	0.207	0.217	0.088	0.591	0.678	0.713	0.691	0.6	0.581	0.461	0.461	0.227	0.225	0.235	0.087	0.592	0.691	0.693	0.701	0.6	0.608	0.478	0.473	0.223	0.223	0.208	0.087	0.456	0.589	0.596	0.618	0.597	0.576	0.521	0.498	0.224	0.21	0.193	0.087	0.456	0.566	0.599	0.613	0.589	0.581	0.505	0.513	0.223	0.228	0.183	0.087	0.081	0.202	0.214	0.213	0.199	0.199	0.198	0.224	0.23	0.231	0.233	0.086	0.082	0.082	0.085	0.083	0.083	0.083	0.083	0.083	0.089	0.09	0.087	0.083
23.83	0.46	0.43	0.426	0.408	0.4	0.398	0.229	0.232	0.087	0.088	0.087	0.087	0.438	0.541	0.541	0.561	0.53	0.516	0.344	0.344	0.199	0.207	0.218	0.088	0.59	0.684	0.717	0.689	0.604	0.581	0.461	0.462	0.227	0.225	0.234	0.087	0.592	0.691	0.693	0.702	0.603	0.607	0.478	0.47	0.223	0.222	0.208	0.087	0.456	0.59	0.596	0.618	0.598	0.577	0.522	0.5	0.224	0.21	0.193	0.087	0.457	0.566	0.6	0.613	0.589	0.581	0.506	0.514	0.223	0.228	0.183	0.087	0.081	0.202	0.214	0.214	0.199	0.199	0.198	0.224	0.23	0.231	0.233	0.086	0.082	0.082	0.085	0.082	0.083	0.083	0.083	0.082	0.089	0.09	0.087	0.083
23.88	0.457	0.429	0.424	0.408	0.401	0.4	0.23	0.233	0.086	0.088	0.087	0.087	0.438	0.54	0.541	0.56	0.532	0.517	0.346	0.345	0.199	0.207	0.217	0.088	0.589	0.678	0.716	0.69	0.604	0.582	0.463	0.462	0.227	0.225	0.235	0.087	0.592	0.691	0.694	0.702	0.6	0.608	0.476	0.47	0.223	0.222	0.208	0.087	0.456	0.59	0.597	0.619	0.598	0.576	0.522	0.5	0.225	0.21	0.193	0.087	0.456	0.566	0.6	0.612	0.589	0.581	0.506	0.503	0.223	0.218	0.183	0.087	0.081	0.202	0.214	0.214	0.199	0.199	0.198	0.22	0.23	0.231	0.233	0.086	0.082	0.082	0.085	0.082	0.083	0.083	0.083	0.083	0.089	0.089	0.087	0.083
23.93	0.463	0.431	0.428	0.411	0.398	0.399	0.231	0.233	0.087	0.088	0.087	0.087	0.441	0.544	0.543	0.562	0.531	0.513	0.345	0.345	0.199	0.208	0.218	0.088	0.592	0.683	0.716	0.691	0.604	0.585	0.458	0.459	0.228	0.225	0.234	0.087	0.593	0.693	0.695	0.707	0.605	0.606	0.465	0.469	0.223	0.222	0.208	0.087	0.456	0.591	0.597	0.62	0.599	0.577	0.523	0.502	0.225	0.211	0.193	0.087	0.457	0.567	0.601	0.613	0.589	0.582	0.506	0.504	0.223	0.218	0.183	0.087	0.081	0.202	0.214	0.214	0.199	0.2	0.198	0.22	0.23	0.231	0.233	0.086	0.082	0.082	0.085	0.083	0.083	0.083	0.083	0.082	0.089	0.09	0.087	0.083
23.98	0.466	0.432	0.428	0.41	0.398	0.399	0.23	0.233	0.087	0.088	0.087	0.087	0.443	0.543	0.543	0.562	0.533	0.517	0.341	0.344	0.199	0.208	0.218	0.088	0.593	0.681	0.719	0.692	0.605	0.584	0.458	0.46	0.228	0.226	0.235	0.087	0.596	0.694	0.697	0.705	0.603	0.608	0.466	0.47	0.224	0.223	0.208	0.087	0.456	0.592	0.598	0.62	0.599	0.578	0.524	0.503	0.225	0.21	0.193	0.087	0.457	0.567	0.602	0.614	0.589	0.582	0.507	0.506	0.224	0.219	0.183	0.087	0.081	0.202	0.214	0.214	0.199	0.199	0.198	0.22	0.231	0.231	0.233	0.086	0.082	0.082	0.085	0.083	0.083	0.083	0.083	0.083	0.089	0.09	0.087	0.083
24.03	0.46	0.43	0.427	0.409	0.401	0.402	0.231	0.233	0.087	0.088	0.087	0.087	0.44	0.544	0.544	0.561	0.535	0.521	0.345	0.346	0.199	0.208	0.218	0.088	0.591	0.679	0.715	0.689	0.603	0.579	0.462	0.463	0.228	0.226	0.236	0.087	0.6	0.691	0.695	0.703	0.6	0.605	0.468	0.469	0.224	0.223	0.209	0.087	0.456	0.591	0.598	0.621	0.599	0.577	0.523	0.503	0.225	0.211	0.193	0.087	0.457	0.567	0.602	0.615	0.589	0.582	0.507	0.505	0.224	0.219	0.183	0.087	0.081	0.202	0.214	0.215	0.199	0.199	0.199	0.22	0.231	0.232	0.233	0.086	0.082	0.081	0.085	0.083	0.083	0.083	0.083	0.082	0.089	0.09	0.087	0.083
24.08	0.466	0.434	0.43	0.411	0.396	0.397	0.231	0.232	0.087	0.088	0.087	0.087	0.443	0.545	0.545	0.563	0.531	0.516	0.342	0.346	0.199	0.208	0.218	0.088	0.592	0.686	0.72	0.696	0.607	0.583	0.458	0.455	0.228	0.226	0.236	0.087	0.597	0.699	0.701	0.707	0.604	0.606	0.463	0.469	0.224	0.223	0.208	0.087	0.456	0.592	0.599	0.621	0.6	0.578	0.524	0.504	0.225	0.207	0.194	0.087	0.457	0.567	0.602	0.614	0.59	0.583	0.508	0.507	0.224	0.219	0.183	0.087	0.081	0.202	0.214	0.215	0.199	0.2	0.199	0.22	0.231	0.232	0.233	0.086	0.082	0.082	0.085	0.083	0.083	0.083	0.083	0.082	0.089	0.09	0.087	0.083
24.13	0.465	0.433	0.428	0.411	0.397	0.399	0.229	0.232	0.087	0.088	0.087	0.087	0.443	0.544	0.545	0.563	0.531	0.517	0.34	0.344	0.199	0.208	0.218	0.088	0.59	0.683	0.721	0.693	0.605	0.586	0.457	0.458	0.228	0.226	0.236	0.087	0.595	0.696	0.697	0.709	0.606	0.608	0.466	0.471	0.224	0.223	0.209	0.087	0.457	0.593	0.599	0.618	0.599	0.579	0.526	0.507	0.225	0.207	0.193	0.087	0.458	0.568	0.602	0.614	0.59	0.583	0.51	0.509	0.224	0.219	0.183	0.087	0.081	0.202	0.215	0.215	0.199	0.2	0.199	0.22	0.231	0.232	0.233	0.086	0.082	0.082	0.085	0.083	0.083	0.083	0.083	0.082	0.089	0.09	0.087	0.083
24.18	0.463	0.431	0.428	0.408	0.4	0.403	0.231	0.233	0.087	0.088	0.087	0.087	0.439	0.542	0.546	0.562	0.534	0.519	0.344	0.344	0.2	0.209	0.218	0.088	0.592	0.683	0.719	0.694	0.605	0.585	0.46	0.462	0.228	0.227	0.236	0.087	0.594	0.695	0.699	0.707	0.608	0.611	0.465	0.468	0.224	0.223	0.209	0.087	0.458	0.593	0.599	0.618	0.6	0.579	0.526	0.506	0.225	0.207	0.193	0.087	0.459	0.569	0.6	0.615	0.59	0.583	0.509	0.509	0.224	0.219	0.183	0.087	0.081	0.203	0.215	0.215	0.199	0.2	0.199	0.22	0.231	0.232	0.233	0.086	0.082	0.081	0.085	0.083	0.083	0.083	0.083	0.082	0.089	0.09	0.087	0.083
24.23	0.466	0.433	0.43	0.409	0.396	0.398	0.23	0.232	0.086	0.088	0.087	0.087	0.444	0.544	0.547	0.563	0.531	0.517	0.342	0.343	0.2	0.209	0.218	0.088	0.59	0.687	0.717	0.694	0.603	0.586	0.459	0.458	0.228	0.227	0.237	0.087	0.6	0.695	0.698	0.709	0.606	0.608	0.462	0.473	0.224	0.224	0.209	0.087	0.458	0.594	0.599	0.618	0.601	0.58	0.526	0.507	0.225	0.207	0.19	0.087	0.46	0.569	0.6	0.615	0.59	0.583	0.507	0.51	0.224	0.219	0.183	0.087	0.081	0.203	0.212	0.215	0.199	0.2	0.199	0.22	0.231	0.232	0.233	0.086	0.082	0.082	0.085	0.083	0.083	0.083	0.083	0.082	0.089	0.09	0.087	0.083
24.28	0.47	0.437	0.432	0.414	0.397	0.398	0.227	0.232	0.087	0.088	0.087	0.087	0.449	0.545	0.548	0.564	0.532	0.518	0.339	0.341	0.2	0.209	0.218	0.088	0.589	0.689	0.721	0.696	0.607	0.588	0.457	0.459	0.228	0.227	0.237	0.087	0.599	0.698	0.701	0.71	0.609	0.609	0.466	0.473	0.225	0.224	0.21	0.087	0.458	0.595	0.6	0.618	0.6	0.581	0.528	0.51	0.226	0.207	0.19	0.087	0.461	0.57	0.6	0.614	0.59	0.584	0.508	0.513	0.225	0.22	0.183	0.087	0.081	0.203	0.212	0.215	0.199	0.2	0.199	0.221	0.231	0.232	0.233	0.086	0.082	0.082	0.085	0.083	0.083	0.084	0.083	0.083	0.089	0.09	0.087	0.083
24.33	0.468	0.434	0.431	0.413	0.399	0.398	0.225	0.231	0.087	0.088	0.087	0.087	0.445	0.545	0.549	0.564	0.534	0.518	0.342	0.341	0.2	0.209	0.218	0.088	0.592	0.686	0.722	0.695	0.606	0.585	0.458	0.462	0.228	0.227	0.237	0.087	0.595	0.697	0.702	0.706	0.61	0.61	0.468	0.47	0.225	0.223	0.21	0.087	0.46	0.595	0.6	0.618	0.599	0.581	0.53	0.513	0.226	0.208	0.19	0.087	0.462	0.57	0.6	0.614	0.59	0.584	0.508	0.511	0.225	0.22	0.183	0.087	0.081	0.203	0.212	0.215	0.2	0.2	0.199	0.221	0.232	0.232	0.234	0.086	0.082	0.082	0.085	0.083	0.083	0.083	0.083	0.082	0.089	0.09	0.087	0.083
24.38	0.467	0.435	0.431	0.411	0.397	0.399	0.225	0.231	0.086	0.088	0.087	0.087	0.444	0.544	0.549	0.564	0.535	0.517	0.34	0.341	0.2	0.209	0.218	0.088	0.592	0.687	0.722	0.695	0.605	0.585	0.461	0.462	0.228	0.227	0.237	0.087	0.601	0.697	0.701	0.71	0.609	0.609	0.468	0.47	0.225	0.223	0.209	0.087	0.461	0.595	0.6	0.617	0.599	0.58	0.53	0.514	0.219	0.208	0.19	0.087	0.463	0.57	0.6	0.614	0.59	0.584	0.509	0.512	0.225	0.22	0.17	0.087	0.081	0.203	0.212	0.215	0.2	0.201	0.199	0.22	0.232	0.232	0.234	0.086	0.082	0.082	0.085	0.083	0.083	0.083	0.083	0.082	0.089	0.089	0.087	0.083
24.43	0.469	0.436	0.432	0.413	0.395	0.398	0.225	0.23	0.086	0.088	0.087	0.087	0.447	0.545	0.551	0.567	0.535	0.515	0.339	0.341	0.201	0.209	0.218	0.088	0.59	0.691	0.727	0.697	0.608	0.59	0.46	0.463	0.229	0.227	0.237	0.087	0.597	0.702	0.706	0.714	0.614	0.611	0.465	0.473	0.225	0.223	0.21	0.087	0.462	0.595	0.6	0.617	0.599	0.581	0.532	0.516	0.22	0.208	0.19	0.087	0.464	0.57	0.6	0.613	0.59	0.584	0.51	0.515	0.225	0.22	0.17	0.087	0.081	0.203	0.212	0.215	0.2	0.201	0.199	0.221	0.232	0.233	0.234	0.086	0.082	0.082	0.085	0.083	0.083	0.083	0.083	0.083	0.089	0.09	0.087	0.083
24.48	0.469	0.435	0.432	0.413	0.393	0.397	0.225	0.23	0.086	0.088	0.087	0.087	0.445	0.546	0.55	0.567	0.536	0.514	0.341	0.34	0.2	0.209	0.219	0.088	0.592	0.68	0.725	0.698	0.607	0.588	0.461	0.464	0.229	0.228	0.237	0.087	0.596	0.702	0.704	0.709	0.614	0.61	0.468	0.471	0.225	0.223	0.209	0.087	0.463	0.596	0.6	0.617	0.598	0.581	0.533	0.518	0.22	0.208	0.19	0.087	0.466	0.57	0.6	0.614	0.59	0.584	0.511	0.516	0.225	0.22	0.17	0.087	0.081	0.203	0.212	0.215	0.2	0.201	0.199	0.221	0.232	0.233	0.234	0.086	0.082	0.082	0.085	0.082	0.083	0.083	0.083	0.082	0.089	0.09	0.087	0.083
24.53	0.47	0.436	0.432	0.414	0.392	0.397	0.225	0.23	0.086	0.088	0.087	0.087	0.444	0.546	0.549	0.566	0.537	0.513	0.342	0.341	0.2	0.209	0.218	0.088	0.596	0.681	0.725	0.698	0.607	0.588	0.462	0.464	0.23	0.228	0.237	0.087	0.598	0.703	0.704	0.71	0.611	0.613	0.467	0.469	0.225	0.223	0.209	0.087	0.464	0.597	0.6	0.617	0.598	0.581	0.534	0.519	0.218	0.208	0.19	0.087	0.467	0.571	0.6	0.614	0.59	0.584	0.512	0.517	0.225	0.221	0.17	0.087	0.081	0.203	0.212	0.215	0.2	0.201	0.199	0.221	0.232	0.233	0.234	0.086	0.082	0.082	0.085	0.083	0.083	0.083	0.083	0.083	0.089	0.09	0.087	0.083
24.58	0.467	0.436	0.434	0.416	0.394	0.398	0.229	0.232	0.087	0.088	0.087	0.087	0.442	0.547	0.549	0.567	0.537	0.514	0.345	0.344	0.201	0.209	0.219	0.088	0.593	0.679	0.723	0.698	0.609	0.588	0.463	0.465	0.23	0.227	0.237	0.087	0.601	0.703	0.705	0.711	0.612	0.604	0.466	0.473	0.225	0.223	0.209	0.087	0.465	0.597	0.601	0.618	0.599	0.581	0.533	0.518	0.219	0.208	0.191	0.087	0.467	0.57	0.601	0.615	0.591	0.583	0.51	0.516	0.225	0.221	0.171	0.087	0.081	0.203	0.212	0.216	0.2	0.201	0.2	0.221	0.233	0.233	0.233	0.086	0.082	0.082	0.085	0.083	0.083	0.083	0.083	0.083	0.089	0.09	0.087	0.083
24.63	0.47	0.438	0.436	0.415	0.39	0.394	0.23	0.23	0.086	0.088	0.087	0.087	0.445	0.548	0.549	0.568	0.532	0.509	0.343	0.344	0.201	0.21	0.219	0.088	0.594	0.681	0.722	0.702	0.611	0.591	0.46	0.458	0.23	0.228	0.238	0.087	0.598	0.707	0.707	0.711	0.615	0.605	0.466	0.469	0.225	0.224	0.21	0.087	0.464	0.597	0.601	0.618	0.599	0.581	0.534	0.52	0.219	0.206	0.191	0.087	0.467	0.57	0.602	0.615	0.591	0.584	0.511	0.518	0.225	0.219	0.171	0.087	0.081	0.203	0.213	0.215	0.2	0.201	0.2	0.221	0.233	0.231	0.233	0.086	0.082	0.082	0.085	0.083	0.083	0.083	0.083	0.082	0.089	0.09	0.087	0.083
24.68	0.469	0.436	0.434	0.413	0.39	0.396	0.23	0.231	0.087	0.088	0.087	0.087	0.443	0.547	0.547	0.568	0.535	0.51	0.341	0.344	0.201	0.21	0.219	0.088	0.594	0.68	0.724	0.702	0.609	0.591	0.46	0.46	0.23	0.223	0.238	0.087	0.6	0.705	0.709	0.715	0.616	0.609	0.469	0.47	0.226	0.224	0.211	0.087	0.466	0.598	0.601	0.618	0.599	0.582	0.535	0.521	0.219	0.205	0.186	0.087	0.469	0.57	0.601	0.616	0.591	0.584	0.511	0.518	0.225	0.219	0.171	0.087	0.081	0.203	0.213	0.216	0.2	0.201	0.2	0.221	0.233	0.231	0.233	0.086	0.082	0.082	0.085	0.083	0.083	0.083	0.083	0.082	0.089	0.089	0.087	0.083
24.73	0.469	0.435	0.433	0.414	0.391	0.398	0.229	0.231	0.087	0.088	0.087	0.087	0.443	0.545	0.546	0.567	0.535	0.512	0.342	0.343	0.201	0.21	0.219	0.088	0.599	0.681	0.724	0.701	0.611	0.587	0.462	0.461	0.23	0.223	0.238	0.087	0.599	0.705	0.707	0.711	0.616	0.607	0.468	0.471	0.226	0.224	0.211	0.087	0.466	0.598	0.602	0.618	0.599	0.582	0.535	0.523	0.219	0.206	0.186	0.087	0.47	0.57	0.602	0.616	0.591	0.584	0.512	0.519	0.226	0.219	0.171	0.087	0.081	0.203	0.213	0.216	0.2	0.201	0.2	0.222	0.233	0.231	0.234	0.086	0.082	0.082	0.085	0.083	0.083	0.083	0.083	0.083	0.089	0.09	0.087	0.083
24.78	0.471	0.44	0.435	0.416	0.392	0.4	0.228	0.23	0.087	0.088	0.087	0.087	0.447	0.544	0.546	0.568	0.536	0.513	0.342	0.343	0.201	0.21	0.219	0.088	0.594	0.683	0.727	0.698	0.614	0.588	0.461	0.461	0.23	0.223	0.238	0.087	0.601	0.706	0.708	0.716	0.616	0.608	0.469	0.471	0.226	0.223	0.21	0.087	0.468	0.598	0.603	0.619	0.599	0.582	0.536	0.524	0.219	0.206	0.185	0.087	0.471	0.57	0.602	0.616	0.59	0.584	0.513	0.521	0.226	0.221	0.171	0.087	0.081	0.203	0.213	0.216	0.2	0.201	0.2	0.222	0.233	0.231	0.234	0.086	0.082	0.082	0.085	0.083	0.083	0.083	0.083	0.083	0.089	0.09	0.087	0.083
24.83	0.469	0.439	0.438	0.416	0.395	0.402	0.231	0.231	0.086	0.088	0.087	0.087	0.445	0.545	0.548	0.569	0.538	0.514	0.346	0.345	0.202	0.21	0.219	0.088	0.595	0.682	0.727	0.698	0.611	0.588	0.462	0.464	0.23	0.223	0.239	0.087	0.605	0.703	0.71	0.714	0.615	0.606	0.467	0.471	0.226	0.223	0.211	0.087	0.469	0.598	0.603	0.62	0.6	0.582	0.536	0.524	0.22	0.207	0.186	0.087	0.472	0.571	0.603	0.617	0.592	0.584	0.512	0.52	0.226	0.22	0.171	0.087	0.081	0.203	0.213	0.216	0.2	0.201	0.2	0.222	0.233	0.231	0.234	0.086	0.082	0.082	0.085	0.083	0.083	0.083	0.083	0.083	0.089	0.09	0.087	0.083
24.88	0.476	0.441	0.44	0.419	0.392	0.397	0.232	0.23	0.087	0.088	0.087	0.087	0.449	0.55	0.55	0.572	0.534	0.51	0.345	0.345	0.202	0.211	0.22	0.088	0.593	0.687	0.728	0.706	0.613	0.593	0.459	0.459	0.23	0.224	0.239	0.087	0.6	0.708	0.714	0.717	0.619	0.606	0.468	0.472	0.227	0.224	0.21	0.087	0.469	0.599	0.604	0.62	0.601	0.582	0.536	0.525	0.22	0.207	0.186	0.087	0.473	0.571	0.603	0.618	0.592	0.585	0.513	0.522	0.226	0.22	0.171	0.087	0.081	0.203	0.213	0.216	0.2	0.201	0.2	0.222	0.233	0.231	0.234	0.086	0.082	0.082	0.085	0.083	0.083	0.083	0.083	0.082	0.089	0.09	0.087	0.083
24.93	0.475	0.44	0.438	0.419	0.397	0.398	0.23	0.231	0.086	0.088	0.087	0.087	0.449	0.55	0.55	0.572	0.536	0.512	0.343	0.345	0.202	0.21	0.219	0.088	0.591	0.685	0.722	0.702	0.615	0.591	0.459	0.461	0.23	0.224	0.239	0.087	0.607	0.707	0.714	0.715	0.619	0.607	0.468	0.472	0.227	0.224	0.209	0.087	0.47	0.599	0.604	0.62	0.6	0.581	0.534	0.526	0.22	0.207	0.186	0.087	0.474	0.572	0.603	0.618	0.591	0.585	0.513	0.523	0.224	0.22	0.171	0.087	0.081	0.203	0.213	0.217	0.201	0.202	0.2	0.222	0.234	0.231	0.234	0.086	0.082	0.082	0.085	0.083	0.083	0.083	0.083	0.083	0.089	0.089	0.087	0.083
24.98	0.47	0.439	0.437	0.417	0.4	0.402	0.232	0.232	0.087	0.088	0.087	0.087	0.444	0.55	0.552	0.569	0.538	0.514	0.345	0.347	0.202	0.211	0.22	0.088	0.593	0.685	0.726	0.704	0.613	0.591	0.463	0.463	0.23	0.224	0.239	0.087	0.602	0.706	0.711	0.715	0.616	0.609	0.467	0.47	0.227	0.224	0.211	0.087	0.471	0.599	0.604	0.621	0.601	0.581	0.534	0.525	0.22	0.207	0.186	0.087	0.475	0.571	0.604	0.619	0.592	0.585	0.513	0.522	0.224	0.22	0.171	0.087	0.081	0.203	0.213	0.217	0.201	0.202	0.2	0.222	0.234	0.232	0.234	0.086	0.082	0.082	0.085	0.083	0.083	0.083	0.083	0.083	0.089	0.09	0.087	0.083
25.03	0.476	0.443	0.441	0.422	0.395	0.397	0.233	0.231	0.087	0.088	0.087	0.087	0.449	0.552	0.552	0.57	0.533	0.51	0.344	0.347	0.202	0.211	0.219	0.088	0.593	0.689	0.726	0.705	0.613	0.591	0.46	0.457	0.231	0.224	0.239	0.087	0.601	0.709	0.712	0.715	0.618	0.609	0.461	0.469	0.227	0.224	0.21	0.087	0.471	0.6	0.605	0.621	0.602	0.582	0.535	0.527	0.22	0.207	0.186	0.087	0.476	0.572	0.604	0.62	0.592	0.585	0.514	0.524	0.224	0.22	0.171	0.087	0.081	0.203	0.213	0.217	0.201	0.202	0.2	0.222	0.234	0.232	0.234	0.086	0.082	0.082	0.085	0.082	0.083	0.083	0.083	0.082	0.089	0.09	0.087	0.083
25.08	0.476	0.442	0.441	0.421	0.396	0.398	0.232	0.231	0.086	0.088	0.087	0.087	0.449	0.551	0.552	0.57	0.534	0.51	0.337	0.346	0.202	0.211	0.22	0.088	0.593	0.689	0.726	0.706	0.616	0.591	0.461	0.459	0.231	0.224	0.24	0.087	0.604	0.708	0.715	0.719	0.62	0.612	0.463	0.471	0.227	0.224	0.211	0.087	0.471	0.6	0.605	0.621	0.601	0.583	0.536	0.529	0.22	0.207	0.186	0.087	0.477	0.572	0.605	0.619	0.592	0.585	0.515	0.526	0.224	0.22	0.171	0.087	0.081	0.203	0.214	0.217	0.201	0.202	0.2	0.222	0.234	0.232	0.234	0.086	0.082	0.082	0.085	0.083	0.083	0.083	0.083	0.083	0.089	0.09	0.087	0.083
25.13	0.476	0.442	0.44	0.42	0.396	0.399	0.23	0.231	0.086	0.088	0.087	0.087	0.448	0.551	0.553	0.57	0.536	0.512	0.336	0.344	0.203	0.211	0.22	0.088	0.591	0.69	0.725	0.706	0.614	0.595	0.463	0.462	0.232	0.224	0.24	0.087	0.604	0.711	0.714	0.718	0.622	0.611	0.467	0.469	0.227	0.224	0.211	0.087	0.471	0.601	0.606	0.621	0.6	0.583	0.538	0.531	0.22	0.208	0.186	0.087	0.477	0.572	0.605	0.62	0.592	0.586	0.515	0.527	0.224	0.22	0.171	0.087	0.081	0.203	0.214	0.217	0.201	0.202	0.201	0.223	0.234	0.232	0.234	0.086	0.082	0.082	0.085	0.083	0.083	0.083	0.083	0.083	0.089	0.09	0.087	0.083
25.18	0.479	0.444	0.443	0.421	0.396	0.4	0.229	0.231	0.086	0.088	0.087	0.087	0.452	0.551	0.553	0.57	0.538	0.513	0.336	0.344	0.203	0.211	0.22	0.088	0.595	0.69	0.724	0.706	0.616	0.594	0.463	0.464	0.233	0.225	0.24	0.087	0.602	0.709	0.717	0.719	0.621	0.612	0.467	0.47	0.228	0.224	0.21	0.087	0.471	0.601	0.606	0.621	0.6	0.583	0.539	0.532	0.221	0.208	0.186	0.087	0.478	0.572	0.605	0.62	0.592	0.586	0.516	0.529	0.224	0.22	0.171	0.087	0.081	0.203	0.212	0.217	0.201	0.202	0.201	0.223	0.235	0.232	0.235	0.086	0.082	0.082	0.085	0.083	0.083	0.083	0.083	0.082	0.089	0.09	0.087	0.083
25.23	0.475	0.443	0.442	0.421	0.397	0.402	0.231	0.23	0.086	0.088	0.087	0.087	0.448	0.552	0.554	0.57	0.539	0.515	0.34	0.346	0.203	0.212	0.22	0.088	0.595	0.687	0.724	0.704	0.613	0.589	0.463	0.465	0.233	0.224	0.241	0.087	0.601	0.709	0.716	0.717	0.618	0.612	0.464	0.475	0.228	0.224	0.209	0.087	0.472	0.6	0.606	0.622	0.601	0.583	0.538	0.532	0.221	0.208	0.186	0.087	0.478	0.573	0.605	0.621	0.592	0.586	0.515	0.527	0.224	0.215	0.171	0.087	0.081	0.202	0.212	0.218	0.202	0.202	0.201	0.223	0.235	0.233	0.228	0.086	0.082	0.082	0.085	0.083	0.083	0.083	0.083	0.082	0.089	0.09	0.087	0.083
25.28	0.479	0.444	0.444	0.423	0.396	0.403	0.235	0.231	0.087	0.088	0.087	0.087	0.45	0.555	0.554	0.571	0.538	0.515	0.343	0.349	0.203	0.212	0.221	0.088	0.597	0.69	0.726	0.708	0.613	0.593	0.461	0.463	0.233	0.225	0.241	0.087	0.605	0.713	0.715	0.72	0.62	0.61	0.467	0.473	0.228	0.224	0.211	0.087	0.472	0.599	0.608	0.623	0.602	0.583	0.537	0.531	0.221	0.208	0.186	0.087	0.479	0.573	0.607	0.622	0.594	0.582	0.514	0.527	0.225	0.21	0.171	0.087	0.081	0.202	0.213	0.218	0.202	0.202	0.201	0.223	0.235	0.233	0.229	0.086	0.082	0.082	0.085	0.083	0.083	0.083	0.083	0.083	0.089	0.09	0.087	0.083
25.33	0.481	0.446	0.445	0.425	0.391	0.398	0.236	0.231	0.087	0.088	0.087	0.087	0.452	0.557	0.556	0.574	0.532	0.511	0.342	0.349	0.203	0.212	0.222	0.088	0.596	0.695	0.725	0.709	0.619	0.596	0.453	0.443	0.233	0.225	0.241	0.087	0.601	0.715	0.719	0.719	0.623	0.611	0.466	0.463	0.228	0.224	0.211	0.087	0.472	0.6	0.608	0.624	0.603	0.584	0.537	0.531	0.222	0.209	0.186	0.087	0.479	0.573	0.608	0.622	0.594	0.583	0.515	0.528	0.225	0.21	0.172	0.087	0.081	0.202	0.212	0.218	0.202	0.202	0.201	0.223	0.235	0.233	0.229	0.086	0.082	0.082	0.085	0.083	0.083	0.083	0.083	0.083	0.089	0.09	0.087	0.083
25.38	0.48	0.445	0.444	0.422	0.392	0.399	0.236	0.232	0.087	0.088	0.087	0.087	0.451	0.557	0.554	0.572	0.536	0.511	0.339	0.348	0.204	0.212	0.221	0.088	0.597	0.69	0.727	0.71	0.618	0.596	0.454	0.44	0.233	0.225	0.242	0.087	0.606	0.711	0.716	0.719	0.626	0.61	0.469	0.469	0.218	0.225	0.21	0.087	0.472	0.6	0.608	0.624	0.603	0.585	0.539	0.532	0.222	0.208	0.186	0.087	0.48	0.573	0.608	0.622	0.594	0.583	0.516	0.53	0.225	0.21	0.172	0.087	0.081	0.202	0.213	0.218	0.202	0.202	0.202	0.223	0.235	0.233	0.22	0.086	0.082	0.081	0.085	0.083	0.083	0.083	0.083	0.083	0.089	0.089	0.087	0.083
25.43	0.478	0.444	0.443	0.424	0.394	0.401	0.233	0.231	0.086	0.088	0.087	0.087	0.449	0.551	0.55	0.572	0.539	0.512	0.337	0.346	0.204	0.212	0.222	0.088	0.596	0.692	0.724	0.706	0.616	0.595	0.455	0.447	0.233	0.225	0.241	0.087	0.606	0.712	0.715	0.72	0.623	0.611	0.467	0.468	0.218	0.225	0.211	0.087	0.472	0.6	0.608	0.623	0.602	0.585	0.54	0.533	0.222	0.209	0.186	0.087	0.48	0.573	0.608	0.622	0.594	0.583	0.517	0.531	0.225	0.21	0.172	0.087	0.081	0.202	0.213	0.218	0.202	0.202	0.202	0.223	0.235	0.233	0.22	0.086	0.082	0.081	0.085	0.082	0.083	0.083	0.083	0.083	0.089	0.089	0.087	0.083
25.48	0.48	0.448	0.448	0.428	0.395	0.405	0.233	0.232	0.087	0.088	0.087	0.087	0.454	0.552	0.554	0.573	0.541	0.514	0.337	0.346	0.204	0.212	0.222	0.088	0.594	0.695	0.726	0.713	0.619	0.596	0.458	0.45	0.234	0.225	0.242	0.087	0.605	0.714	0.721	0.721	0.624	0.611	0.468	0.469	0.218	0.225	0.211	0.087	0.472	0.601	0.608	0.624	0.602	0.585	0.54	0.535	0.222	0.209	0.186	0.087	0.48	0.574	0.608	0.622	0.594	0.584	0.518	0.533	0.225	0.21	0.172	0.087	0.081	0.202	0.213	0.219	0.202	0.202	0.202	0.224	0.235	0.233	0.22	0.086	0.082	0.081	0.085	0.083	0.083	0.083	0.083	0.083	0.089	0.09	0.087	0.083
25.53	0.483	0.452	0.446	0.427	0.395	0.405	0.231	0.231	0.086	0.088	0.087	0.087	0.458	0.554	0.555	0.573	0.541	0.514	0.336	0.345	0.203	0.212	0.222	0.088	0.599	0.696	0.724	0.712	0.619	0.598	0.457	0.448	0.233	0.225	0.242	0.087	0.607	0.715	0.72	0.722	0.624	0.611	0.469	0.468	0.218	0.226	0.211	0.087	0.472	0.602	0.609	0.624	0.601	0.586	0.542	0.536	0.222	0.209	0.187	0.087	0.481	0.575	0.608	0.622	0.593	0.583	0.519	0.534	0.225	0.21	0.171	0.087	0.081	0.202	0.196	0.219	0.202	0.203	0.202	0.224	0.235	0.233	0.22	0.086	0.082	0.082	0.085	0.083	0.083	0.083	0.083	0.083	0.089	0.089	0.087	0.083
25.58	0.485	0.448	0.447	0.425	0.395	0.406	0.231	0.23	0.086	0.088	0.087	0.087	0.456	0.555	0.554	0.569	0.541	0.512	0.336	0.345	0.204	0.213	0.222	0.088	0.595	0.694	0.727	0.711	0.617	0.599	0.459	0.448	0.234	0.226	0.242	0.087	0.6	0.714	0.72	0.724	0.625	0.613	0.467	0.469	0.219	0.226	0.211	0.087	0.472	0.602	0.608	0.623	0.601	0.586	0.543	0.537	0.222	0.21	0.187	0.087	0.481	0.574	0.608	0.622	0.593	0.583	0.52	0.535	0.226	0.211	0.172	0.087	0.081	0.203	0.196	0.213	0.202	0.203	0.202	0.224	0.235	0.234	0.22	0.086	0.082	0.082	0.085	0.083	0.083	0.083	0.083	0.083	0.089	0.09	0.087	0.083
25.63	0.488	0.449	0.448	0.425	0.395	0.406	0.23	0.23	0.086	0.088	0.087	0.087	0.458	0.557	0.555	0.572	0.541	0.513	0.336	0.345	0.204	0.214	0.222	0.088	0.595	0.694	0.724	0.712	0.62	0.598	0.461	0.45	0.234	0.226	0.242	0.087	0.604	0.717	0.723	0.724	0.632	0.618	0.469	0.469	0.219	0.226	0.21	0.087	0.472	0.603	0.608	0.624	0.6	0.586	0.543	0.539	0.222	0.21	0.187	0.087	0.481	0.575	0.608	0.622	0.593	0.583	0.521	0.536	0.226	0.211	0.172	0.087	0.081	0.203	0.196	0.213	0.202	0.203	0.202	0.224	0.235	0.234	0.22	0.086	0.082	0.082	0.085	0.083	0.083	0.083	0.083	0.083	0.089	0.09	0.087	0.083
25.68	0.486	0.448	0.446	0.423	0.395	0.407	0.23	0.23	0.086	0.088	0.087	0.087	0.455	0.557	0.555	0.573	0.54	0.513	0.337	0.345	0.204	0.214	0.222	0.088	0.599	0.697	0.726	0.707	0.621	0.599	0.462	0.455	0.234	0.226	0.242	0.087	0.607	0.718	0.723	0.723	0.632	0.617	0.467	0.472	0.219	0.226	0.212	0.087	0.472	0.603	0.608	0.624	0.6	0.586	0.544	0.54	0.223	0.211	0.187	0.087	0.481	0.575	0.608	0.622	0.593	0.583	0.521	0.538	0.226	0.211	0.172	0.087	0.081	0.203	0.196	0.213	0.202	0.203	0.202	0.224	0.235	0.234	0.221	0.086	0.082	0.082	0.085	0.083	0.083	0.083	0.083	0.083	0.089	0.09	0.087	0.083
25.73	0.486	0.449	0.446	0.425	0.393	0.404	0.232	0.23	0.086	0.088	0.087	0.087	0.454	0.557	0.556	0.573	0.534	0.513	0.337	0.346	0.204	0.214	0.223	0.088	0.593	0.698	0.726	0.704	0.62	0.598	0.456	0.453	0.235	0.226	0.242	0.087	0.601	0.717	0.721	0.725	0.628	0.616	0.465	0.475	0.219	0.226	0.211	0.087	0.472	0.603	0.608	0.624	0.6	0.586	0.545	0.541	0.222	0.21	0.187	0.087	0.481	0.575	0.609	0.622	0.594	0.584	0.521	0.538	0.226	0.211	0.172	0.087	0.081	0.203	0.196	0.213	0.202	0.203	0.202	0.224	0.235	0.234	0.221	0.086	0.082	0.082	0.085	0.083	0.083	0.083	0.083	0.083	0.089	0.089	0.087	0.083
25.78	0.486	0.45	0.446	0.427	0.392	0.402	0.232	0.23	0.087	0.088	0.087	0.087	0.454	0.558	0.557	0.574	0.533	0.514	0.338	0.346	0.205	0.214	0.223	0.088	0.598	0.699	0.724	0.704	0.62	0.598	0.455	0.451	0.228	0.227	0.243	0.087	0.604	0.715	0.722	0.726	0.627	0.616	0.468	0.473	0.219	0.226	0.212	0.087	0.472	0.604	0.608	0.625	0.601	0.586	0.545	0.542	0.223	0.211	0.187	0.087	0.481	0.576	0.608	0.623	0.593	0.584	0.522	0.538	0.226	0.211	0.172	0.087	0.081	0.203	0.197	0.214	0.203	0.203	0.202	0.224	0.236	0.234	0.221	0.086	0.082	0.082	0.085	0.083	0.083	0.083	0.083	0.083	0.089	0.09	0.087	0.083
25.83	0.485	0.451	0.447	0.428	0.391	0.405	0.233	0.23	0.087	0.088	0.087	0.087	0.454	0.56	0.558	0.573	0.533	0.515	0.339	0.348	0.204	0.214	0.223	0.088	0.596	0.701	0.725	0.705	0.619	0.597	0.457	0.449	0.228	0.227	0.243	0.087	0.604	0.718	0.721	0.723	0.629	0.621	0.468	0.471	0.22	0.226	0.212	0.087	0.472	0.604	0.609	0.625	0.601	0.585	0.545	0.543	0.223	0.211	0.187	0.087	0.481	0.576	0.609	0.623	0.594	0.584	0.522	0.538	0.226	0.211	0.172	0.087	0.081	0.203	0.197	0.214	0.203	0.203	0.204	0.224	0.235	0.234	0.221	0.086	0.082	0.082	0.085	0.083	0.083	0.083	0.083	0.083	0.089	0.09	0.087	0.083
25.88	0.485	0.45	0.447	0.428	0.39	0.404	0.232	0.229	0.087	0.088	0.087	0.087	0.454	0.56	0.553	0.573	0.531	0.516	0.338	0.347	0.205	0.214	0.223	0.088	0.6	0.699	0.726	0.706	0.62	0.598	0.458	0.452	0.228	0.226	0.238	0.087	0.606	0.717	0.722	0.727	0.63	0.618	0.469	0.473	0.22	0.226	0.211	0.087	0.473	0.605	0.609	0.625	0.601	0.586	0.546	0.543	0.223	0.211	0.187	0.087	0.482	0.576	0.609	0.623	0.594	0.584	0.522	0.539	0.226	0.212	0.172	0.087	0.081	0.203	0.197	0.214	0.203	0.204	0.204	0.225	0.235	0.234	0.221	0.086	0.082	0.082	0.085	0.083	0.083	0.083	0.083	0.083	0.089	0.089	0.087	0.083
25.93	0.486	0.451	0.448	0.429	0.389	0.405	0.232	0.229	0.086	0.088	0.087	0.087	0.455	0.559	0.555	0.574	0.531	0.516	0.337	0.347	0.205	0.214	0.223	0.088	0.595	0.699	0.726	0.705	0.62	0.599	0.457	0.453	0.228	0.226	0.238	0.087	0.603	0.72	0.726	0.724	0.634	0.617	0.468	0.474	0.22	0.226	0.211	0.087	0.473	0.605	0.609	0.625	0.601	0.586	0.546	0.545	0.223	0.211	0.187	0.087	0.482	0.576	0.609	0.623	0.594	0.584	0.523	0.54	0.226	0.212	0.172	0.087	0.081	0.203	0.197	0.214	0.203	0.204	0.203	0.225	0.235	0.235	0.221	0.086	0.082	0.082	0.085	0.083	0.083	0.083	0.083	0.083	0.089	0.089	0.087	0.083
25.98	0.488	0.453	0.451	0.431	0.39	0.405	0.233	0.23	0.086	0.088	0.087	0.087	0.459	0.56	0.556	0.575	0.531	0.514	0.338	0.347	0.205	0.215	0.223	0.088	0.601	0.702	0.727	0.707	0.618	0.603	0.453	0.45	0.228	0.227	0.238	0.087	0.606	0.72	0.729	0.729	0.634	0.62	0.468	0.474	0.22	0.226	0.212	0.087	0.473	0.605	0.61	0.625	0.601	0.587	0.548	0.546	0.224	0.211	0.187	0.087	0.482	0.577	0.61	0.623	0.594	0.584	0.524	0.541	0.226	0.212	0.173	0.087	0.081	0.203	0.197	0.215	0.203	0.204	0.204	0.225	0.235	0.235	0.221	0.086	0.082	0.082	0.085	0.083	0.083	0.083	0.083	0.083	0.089	0.09	0.087	0.083
26.03	0.488	0.454	0.451	0.431	0.391	0.407	0.232	0.229	0.086	0.088	0.087	0.087	0.459	0.56	0.556	0.575	0.53	0.513	0.337	0.347	0.205	0.215	0.223	0.088	0.598	0.701	0.727	0.708	0.62	0.601	0.455	0.45	0.228	0.227	0.238	0.087	0.607	0.721	0.729	0.728	0.631	0.622	0.467	0.474	0.22	0.227	0.211	0.087	0.473	0.606	0.61	0.625	0.601	0.587	0.548	0.547	0.224	0.211	0.187	0.087	0.481	0.577	0.61	0.623	0.594	0.582	0.524	0.542	0.227	0.213	0.173	0.087	0.081	0.204	0.197	0.215	0.203	0.204	0.204	0.225	0.235	0.235	0.221	0.086	0.082	0.082	0.085	0.083	0.083	0.083	0.083	0.083	0.089	0.09	0.087	0.083
26.08	0.489	0.453	0.45	0.431	0.391	0.406	0.232	0.229	0.087	0.088	0.087	0.087	0.457	0.561	0.556	0.574	0.53	0.515	0.337	0.346	0.205	0.215	0.223	0.088	0.593	0.701	0.727	0.707	0.617	0.599	0.459	0.452	0.229	0.227	0.238	0.087	0.602	0.724	0.727	0.731	0.635	0.622	0.469	0.476	0.22	0.227	0.211	0.087	0.473	0.606	0.61	0.624	0.601	0.587	0.549	0.549	0.224	0.212	0.188	0.087	0.482	0.577	0.605	0.623	0.594	0.582	0.524	0.543	0.227	0.212	0.173	0.087	0.081	0.204	0.197	0.214	0.203	0.204	0.204	0.225	0.235	0.235	0.221	0.086	0.082	0.082	0.085	0.083	0.083	0.083	0.083	0.083	0.089	0.09	0.087	0.083
26.13	0.489	0.454	0.452	0.433	0.392	0.404	0.233	0.23	0.086	0.088	0.087	0.087	0.459	0.561	0.557	0.576	0.53	0.516	0.339	0.348	0.205	0.215	0.223	0.088	0.599	0.699	0.728	0.705	0.616	0.602	0.457	0.453	0.229	0.227	0.238	0.087	0.6	0.723	0.727	0.729	0.635	0.624	0.468	0.473	0.221	0.227	0.212	0.087	0.473	0.607	0.611	0.625	0.602	0.588	0.55	0.549	0.224	0.212	0.188	0.087	0.482	0.578	0.606	0.624	0.595	0.583	0.524	0.543	0.227	0.213	0.173	0.087	0.081	0.204	0.198	0.215	0.203	0.204	0.204	0.225	0.236	0.235	0.221	0.086	0.082	0.082	0.087	0.083	0.083	0.083	0.083	0.083	0.089	0.09	0.087	0.083
26.18	0.488	0.452	0.45	0.431	0.393	0.403	0.233	0.229	0.086	0.088	0.087	0.087	0.457	0.56	0.557	0.576	0.527	0.516	0.339	0.344	0.205	0.215	0.223	0.088	0.599	0.699	0.73	0.707	0.616	0.601	0.456	0.452	0.229	0.228	0.238	0.087	0.605	0.722	0.726	0.73	0.633	0.621	0.469	0.476	0.221	0.227	0.213	0.087	0.474	0.607	0.611	0.625	0.602	0.588	0.55	0.549	0.224	0.212	0.188	0.087	0.482	0.578	0.606	0.625	0.596	0.583	0.525	0.544	0.227	0.213	0.173	0.087	0.081	0.204	0.198	0.215	0.204	0.204	0.204	0.225	0.236	0.235	0.221	0.086	0.082	0.082	0.085	0.083	0.083	0.083	0.083	0.083	0.089	0.089	0.087	0.083
26.23	0.489	0.454	0.452	0.432	0.392	0.402	0.234	0.229	0.086	0.088	0.087	0.087	0.458	0.562	0.558	0.577	0.527	0.514	0.34	0.345	0.206	0.215	0.223	0.088	0.599	0.7	0.731	0.705	0.619	0.601	0.453	0.449	0.23	0.228	0.233	0.087	0.605	0.722	0.729	0.73	0.634	0.619	0.47	0.475	0.221	0.228	0.214	0.087	0.474	0.607	0.612	0.626	0.603	0.588	0.55	0.55	0.224	0.212	0.188	0.087	0.482	0.578	0.607	0.625	0.596	0.583	0.525	0.545	0.227	0.213	0.173	0.087	0.081	0.204	0.198	0.215	0.202	0.204	0.204	0.226	0.236	0.235	0.221	0.086	0.082	0.082	0.085	0.083	0.083	0.083	0.083	0.083	0.089	0.09	0.087	0.083
26.28	0.488	0.453	0.452	0.431	0.393	0.403	0.234	0.229	0.086	0.088	0.087	0.087	0.458	0.561	0.556	0.576	0.526	0.515	0.34	0.345	0.206	0.215	0.224	0.088	0.599	0.7	0.729	0.708	0.619	0.604	0.456	0.449	0.23	0.228	0.233	0.087	0.609	0.722	0.727	0.728	0.636	0.619	0.469	0.458	0.221	0.228	0.213	0.087	0.475	0.607	0.612	0.626	0.603	0.588	0.55	0.55	0.225	0.212	0.188	0.087	0.483	0.579	0.607	0.625	0.597	0.583	0.525	0.545	0.228	0.213	0.173	0.087	0.081	0.205	0.198	0.215	0.202	0.204	0.205	0.226	0.236	0.236	0.221	0.086	0.082	0.082	0.085	0.083	0.083	0.083	0.083	0.083	0.089	0.09	0.087	0.083
26.33	0.487	0.454	0.454	0.433	0.394	0.403	0.236	0.23	0.086	0.088	0.087	0.087	0.457	0.563	0.557	0.579	0.528	0.516	0.342	0.348	0.207	0.216	0.225	0.088	0.598	0.703	0.729	0.706	0.619	0.603	0.457	0.452	0.23	0.228	0.234	0.087	0.611	0.721	0.727	0.729	0.634	0.622	0.467	0.461	0.222	0.228	0.213	0.087	0.476	0.608	0.613	0.627	0.604	0.588	0.549	0.549	0.225	0.211	0.188	0.087	0.483	0.58	0.608	0.625	0.598	0.584	0.524	0.544	0.228	0.214	0.173	0.087	0.081	0.205	0.199	0.215	0.202	0.205	0.205	0.226	0.237	0.236	0.221	0.086	0.082	0.082	0.085	0.083	0.083	0.083	0.083	0.083	0.089	0.09	0.087	0.083
26.38	0.49	0.457	0.453	0.436	0.391	0.4	0.237	0.23	0.087	0.088	0.087	0.087	0.461	0.565	0.559	0.58	0.526	0.513	0.343	0.348	0.207	0.216	0.225	0.088	0.597	0.705	0.732	0.71	0.624	0.604	0.452	0.448	0.23	0.228	0.234	0.087	0.607	0.725	0.729	0.733	0.636	0.625	0.468	0.457	0.222	0.228	0.215	0.087	0.476	0.609	0.614	0.627	0.591	0.589	0.55	0.55	0.225	0.212	0.188	0.087	0.484	0.581	0.608	0.625	0.598	0.584	0.525	0.546	0.228	0.213	0.173	0.087	0.081	0.205	0.199	0.215	0.202	0.205	0.205	0.226	0.237	0.236	0.222	0.086	0.082	0.082	0.085	0.083	0.083	0.083	0.083	0.083	0.089	0.09	0.087	0.083
26.43	0.49	0.457	0.454	0.435	0.392	0.4	0.236	0.229	0.086	0.088	0.087	0.087	0.461	0.565	0.559	0.579	0.526	0.512	0.34	0.346	0.207	0.216	0.225	0.088	0.6	0.705	0.731	0.701	0.621	0.601	0.447	0.443	0.23	0.228	0.235	0.087	0.609	0.724	0.727	0.733	0.635	0.621	0.47	0.454	0.222	0.228	0.214	0.087	0.476	0.609	0.614	0.628	0.591	0.589	0.551	0.551	0.226	0.212	0.188	0.087	0.484	0.581	0.609	0.625	0.598	0.584	0.526	0.546	0.228	0.213	0.173	0.087	0.081	0.205	0.199	0.216	0.202	0.205	0.205	0.226	0.237	0.236	0.222	0.086	0.082	0.081	0.085	0.083	0.083	0.083	0.083	0.083	0.089	0.089	0.087	0.083
26.48	0.492	0.457	0.456	0.435	0.394	0.402	0.234	0.229	0.086	0.088	0.087	0.087	0.462	0.565	0.561	0.579	0.529	0.512	0.339	0.345	0.207	0.216	0.225	0.088	0.601	0.705	0.734	0.706	0.622	0.603	0.448	0.444	0.23	0.229	0.235	0.087	0.605	0.725	0.729	0.733	0.637	0.624	0.469	0.457	0.222	0.228	0.214	0.087	0.476	0.609	0.614	0.627	0.589	0.59	0.552	0.553	0.226	0.212	0.188	0.087	0.484	0.581	0.609	0.624	0.598	0.584	0.526	0.548	0.228	0.214	0.173	0.087	0.081	0.205	0.199	0.215	0.202	0.205	0.203	0.226	0.237	0.236	0.221	0.086	0.082	0.082	0.085	0.083	0.083	0.083	0.083	0.083	0.089	0.089	0.087	0.083
26.53	0.493	0.459	0.458	0.438	0.397	0.404	0.233	0.231	0.086	0.088	0.087	0.087	0.465	0.565	0.562	0.581	0.532	0.516	0.338	0.344	0.208	0.216	0.225	0.088	0.604	0.708	0.732	0.707	0.623	0.606	0.45	0.448	0.23	0.228	0.236	0.087	0.602	0.727	0.732	0.738	0.637	0.625	0.469	0.458	0.222	0.229	0.214	0.087	0.477	0.61	0.614	0.627	0.589	0.585	0.553	0.554	0.226	0.212	0.188	0.087	0.485	0.581	0.609	0.624	0.598	0.584	0.527	0.55	0.228	0.214	0.173	0.087	0.081	0.202	0.199	0.216	0.202	0.205	0.203	0.227	0.237	0.236	0.222	0.086	0.082	0.082	0.085	0.083	0.083	0.083	0.083	0.083	0.089	0.089	0.087	0.083
26.58	0.493	0.458	0.457	0.438	0.397	0.403	0.231	0.23	0.086	0.088	0.087	0.087	0.465	0.566	0.563	0.582	0.531	0.516	0.338	0.343	0.208	0.217	0.225	0.088	0.606	0.707	0.734	0.705	0.622	0.603	0.455	0.454	0.23	0.229	0.236	0.087	0.607	0.728	0.734	0.734	0.636	0.623	0.472	0.46	0.222	0.228	0.214	0.087	0.477	0.61	0.614	0.627	0.589	0.584	0.553	0.555	0.226	0.212	0.188	0.087	0.485	0.582	0.609	0.623	0.598	0.583	0.527	0.55	0.228	0.214	0.174	0.087	0.081	0.202	0.199	0.216	0.203	0.205	0.204	0.227	0.238	0.237	0.222	0.086	0.082	0.082	0.085	0.083	0.083	0.083	0.083	0.083	0.089	0.089	0.087	0.083
26.63	0.493	0.46	0.456	0.44	0.395	0.404	0.23	0.23	0.087	0.088	0.087	0.087	0.466	0.568	0.563	0.583	0.532	0.517	0.339	0.344	0.207	0.217	0.225	0.088	0.602	0.708	0.732	0.707	0.622	0.604	0.459	0.455	0.231	0.229	0.236	0.087	0.603	0.726	0.734	0.735	0.636	0.622	0.472	0.46	0.222	0.229	0.215	0.087	0.477	0.611	0.614	0.627	0.588	0.584	0.555	0.556	0.226	0.213	0.188	0.087	0.485	0.582	0.61	0.624	0.598	0.584	0.527	0.551	0.228	0.214	0.174	0.087	0.081	0.202	0.199	0.216	0.203	0.205	0.204	0.227	0.23	0.237	0.222	0.086	0.082	0.082	0.085	0.083	0.083	0.083	0.083	0.083	0.089	0.09	0.087	0.083
26.68	0.491	0.457	0.454	0.438	0.395	0.404	0.228	0.229	0.086	0.088	0.087	0.087	0.465	0.567	0.561	0.582	0.533	0.519	0.341	0.346	0.208	0.217	0.225	0.088	0.606	0.705	0.732	0.705	0.62	0.604	0.462	0.453	0.231	0.229	0.236	0.087	0.607	0.727	0.732	0.736	0.638	0.622	0.471	0.462	0.222	0.229	0.215	0.087	0.478	0.611	0.615	0.628	0.589	0.584	0.554	0.555	0.226	0.213	0.188	0.087	0.486	0.583	0.61	0.625	0.598	0.584	0.527	0.55	0.228	0.214	0.171	0.087	0.081	0.202	0.199	0.217	0.203	0.205	0.204	0.227	0.23	0.237	0.222	0.086	0.082	0.082	0.085	0.083	0.083	0.083	0.083	0.083	0.089	0.09	0.087	0.083
26.73	0.494	0.46	0.454	0.44	0.391	0.402	0.23	0.23	0.086	0.088	0.087	0.087	0.466	0.57	0.562	0.585	0.531	0.515	0.343	0.346	0.208	0.217	0.226	0.088	0.604	0.706	0.735	0.705	0.621	0.605	0.457	0.449	0.232	0.229	0.236	0.087	0.607	0.726	0.734	0.736	0.637	0.623	0.47	0.46	0.222	0.229	0.216	0.087	0.478	0.612	0.616	0.629	0.59	0.585	0.554	0.555	0.227	0.213	0.188	0.087	0.486	0.583	0.611	0.626	0.599	0.584	0.527	0.55	0.228	0.215	0.172	0.087	0.081	0.203	0.2	0.217	0.203	0.205	0.204	0.227	0.23	0.237	0.223	0.086	0.082	0.082	0.085	0.083	0.083	0.083	0.083	0.083	0.089	0.089	0.087	0.083
26.78	0.495	0.461	0.456	0.441	0.392	0.4	0.232	0.23	0.086	0.088	0.087	0.087	0.466	0.57	0.562	0.586	0.53	0.512	0.343	0.348	0.208	0.217	0.226	0.088	0.604	0.709	0.734	0.71	0.626	0.608	0.45	0.433	0.233	0.229	0.237	0.087	0.609	0.728	0.735	0.739	0.638	0.628	0.471	0.456	0.223	0.229	0.215	0.087	0.479	0.612	0.617	0.63	0.59	0.585	0.555	0.551	0.227	0.213	0.188	0.087	0.487	0.583	0.611	0.627	0.6	0.584	0.527	0.551	0.229	0.214	0.171	0.087	0.081	0.203	0.2	0.217	0.203	0.206	0.204	0.227	0.23	0.238	0.223	0.086	0.082	0.081	0.085	0.083	0.083	0.083	0.083	0.083	0.089	0.089	0.087	0.083
26.83	0.496	0.458	0.458	0.439	0.394	0.404	0.233	0.23	0.086	0.088	0.087	0.087	0.465	0.569	0.562	0.583	0.532	0.514	0.342	0.348	0.208	0.217	0.227	0.088	0.602	0.706	0.736	0.707	0.626	0.607	0.449	0.434	0.233	0.23	0.236	0.087	0.608	0.729	0.738	0.737	0.639	0.626	0.472	0.46	0.223	0.226	0.216	0.087	0.48	0.612	0.617	0.629	0.59	0.585	0.555	0.552	0.227	0.213	0.188	0.087	0.487	0.583	0.611	0.626	0.6	0.584	0.527	0.552	0.229	0.215	0.172	0.087	0.081	0.203	0.2	0.217	0.204	0.206	0.204	0.228	0.23	0.238	0.223	0.086	0.082	0.082	0.085	0.083	0.083	0.083	0.083	0.083	0.089	0.09	0.087	0.083
26.88	0.498	0.461	0.458	0.442	0.395	0.404	0.233	0.231	0.086	0.088	0.087	0.087	0.466	0.569	0.565	0.585	0.535	0.517	0.341	0.348	0.208	0.218	0.227	0.088	0.601	0.708	0.738	0.708	0.628	0.61	0.452	0.437	0.233	0.23	0.237	0.087	0.609	0.729	0.736	0.739	0.641	0.625	0.471	0.463	0.223	0.226	0.215	0.087	0.479	0.613	0.617	0.63	0.59	0.579	0.556	0.553	0.227	0.214	0.188	0.087	0.487	0.584	0.611	0.626	0.6	0.584	0.528	0.553	0.229	0.215	0.172	0.087	0.081	0.203	0.2	0.217	0.204	0.206	0.204	0.228	0.231	0.238	0.223	0.086	0.082	0.082	0.085	0.083	0.083	0.083	0.083	0.083	0.089	0.089	0.087	0.083
26.93	0.498	0.464	0.46	0.442	0.394	0.404	0.232	0.23	0.086	0.088	0.087	0.087	0.468	0.569	0.565	0.586	0.538	0.517	0.34	0.347	0.209	0.218	0.226	0.088	0.602	0.709	0.735	0.707	0.625	0.609	0.453	0.44	0.234	0.23	0.237	0.087	0.61	0.73	0.737	0.74	0.64	0.625	0.47	0.462	0.224	0.226	0.215	0.087	0.479	0.613	0.617	0.63	0.59	0.58	0.556	0.554	0.227	0.214	0.188	0.087	0.487	0.584	0.612	0.626	0.599	0.585	0.528	0.551	0.229	0.215	0.172	0.087	0.081	0.203	0.2	0.217	0.204	0.206	0.204	0.228	0.222	0.238	0.223	0.086	0.082	0.082	0.085	0.083	0.083	0.083	0.083	0.083	0.089	0.09	0.087	0.083
26.98	0.496	0.463	0.46	0.443	0.393	0.405	0.231	0.23	0.086	0.088	0.087	0.087	0.468	0.57	0.565	0.586	0.527	0.517	0.341	0.347	0.209	0.218	0.227	0.088	0.603	0.708	0.736	0.709	0.625	0.607	0.456	0.442	0.234	0.231	0.237	0.087	0.612	0.73	0.738	0.742	0.639	0.625	0.472	0.461	0.224	0.227	0.216	0.087	0.48	0.613	0.617	0.63	0.59	0.58	0.557	0.554	0.228	0.214	0.188	0.087	0.489	0.584	0.612	0.627	0.6	0.585	0.528	0.552	0.229	0.216	0.172	0.087	0.081	0.203	0.2	0.216	0.204	0.207	0.205	0.228	0.223	0.238	0.223	0.086	0.082	0.082	0.085	0.083	0.083	0.083	0.083	0.083	0.089	0.09	0.087	0.083
27.03	0.496	0.464	0.457	0.445	0.392	0.404	0.232	0.23	0.086	0.088	0.087	0.088	0.469	0.572	0.567	0.587	0.526	0.516	0.342	0.347	0.209	0.219	0.227	0.088	0.604	0.712	0.734	0.711	0.625	0.607	0.458	0.438	0.234	0.23	0.237	0.087	0.613	0.729	0.74	0.74	0.64	0.628	0.47	0.461	0.223	0.227	0.216	0.087	0.48	0.613	0.618	0.631	0.59	0.581	0.557	0.555	0.227	0.214	0.188	0.087	0.489	0.585	0.612	0.627	0.6	0.585	0.528	0.552	0.23	0.216	0.172	0.087	0.081	0.203	0.201	0.216	0.203	0.206	0.205	0.227	0.223	0.238	0.223	0.086	0.082	0.082	0.085	0.083	0.083	0.083	0.083	0.083	0.089	0.089	0.087	0.083
27.08	0.495	0.462	0.455	0.444	0.392	0.402	0.231	0.229	0.086	0.088	0.087	0.089	0.471	0.572	0.565	0.586	0.521	0.515	0.342	0.337	0.209	0.218	0.227	0.088	0.604	0.709	0.737	0.707	0.623	0.607	0.457	0.436	0.234	0.231	0.237	0.087	0.612	0.731	0.737	0.74	0.639	0.626	0.47	0.462	0.224	0.227	0.216	0.087	0.48	0.614	0.619	0.631	0.59	0.581	0.557	0.556	0.228	0.214	0.188	0.087	0.489	0.585	0.612	0.627	0.6	0.585	0.529	0.553	0.23	0.216	0.172	0.087	0.081	0.203	0.201	0.216	0.203	0.207	0.205	0.227	0.223	0.238	0.223	0.086	0.082	0.082	0.085	0.083	0.083	0.083	0.083	0.083	0.089	0.089	0.087	0.083
27.13	0.497	0.464	0.457	0.445	0.394	0.401	0.234	0.23	0.086	0.088	0.087	0.089	0.472	0.574	0.567	0.587	0.521	0.515	0.344	0.338	0.209	0.219	0.227	0.088	0.606	0.711	0.741	0.711	0.624	0.609	0.455	0.436	0.234	0.231	0.237	0.087	0.612	0.729	0.739	0.739	0.64	0.626	0.474	0.46	0.224	0.222	0.216	0.087	0.482	0.614	0.619	0.631	0.591	0.581	0.558	0.556	0.228	0.215	0.188	0.087	0.49	0.582	0.613	0.627	0.6	0.586	0.529	0.553	0.227	0.216	0.172	0.087	0.081	0.204	0.201	0.216	0.203	0.207	0.203	0.227	0.223	0.238	0.224	0.086	0.082	0.082	0.085	0.083	0.083	0.083	0.083	0.083	0.089	0.089	0.087	0.083
27.18	0.498	0.464	0.457	0.445	0.395	0.402	0.235	0.231	0.087	0.088	0.087	0.089	0.471	0.574	0.566	0.588	0.523	0.513	0.346	0.339	0.209	0.219	0.227	0.088	0.608	0.71	0.739	0.712	0.625	0.61	0.452	0.439	0.234	0.231	0.237	0.087	0.611	0.73	0.741	0.743	0.642	0.627	0.471	0.461	0.224	0.222	0.217	0.087	0.483	0.615	0.62	0.632	0.592	0.581	0.558	0.556	0.229	0.215	0.189	0.087	0.49	0.583	0.614	0.628	0.601	0.586	0.529	0.55	0.227	0.216	0.172	0.087	0.081	0.204	0.201	0.216	0.204	0.207	0.203	0.227	0.224	0.239	0.224	0.086	0.082	0.082	0.085	0.083	0.083	0.083	0.083	0.083	0.089	0.09	0.087	0.084
27.23	0.5	0.466	0.456	0.447	0.393	0.401	0.235	0.23	0.086	0.088	0.087	0.089	0.472	0.576	0.566	0.589	0.523	0.513	0.346	0.339	0.209	0.22	0.227	0.088	0.609	0.71	0.743	0.713	0.627	0.61	0.451	0.438	0.234	0.231	0.238	0.087	0.611	0.729	0.741	0.744	0.64	0.629	0.469	0.459	0.225	0.222	0.216	0.087	0.483	0.615	0.62	0.632	0.592	0.582	0.558	0.558	0.229	0.215	0.189	0.087	0.491	0.584	0.614	0.627	0.602	0.586	0.53	0.551	0.227	0.216	0.172	0.087	0.081	0.205	0.201	0.216	0.204	0.207	0.203	0.227	0.224	0.239	0.224	0.086	0.082	0.082	0.085	0.083	0.083	0.083	0.083	0.083	0.089	0.089	0.087	0.083
27.28	0.499	0.466	0.456	0.446	0.392	0.402	0.235	0.23	0.086	0.088	0.087	0.089	0.471	0.575	0.566	0.588	0.524	0.514	0.346	0.339	0.21	0.22	0.228	0.088	0.61	0.713	0.74	0.714	0.627	0.609	0.452	0.437	0.234	0.231	0.237	0.087	0.611	0.73	0.74	0.746	0.643	0.629	0.471	0.461	0.224	0.222	0.217	0.087	0.483	0.616	0.619	0.632	0.592	0.582	0.558	0.554	0.229	0.215	0.189	0.087	0.491	0.584	0.615	0.627	0.602	0.586	0.53	0.551	0.228	0.216	0.173	0.087	0.081	0.205	0.201	0.217	0.204	0.207	0.203	0.228	0.224	0.239	0.224	0.086	0.082	0.082	0.085	0.083	0.083	0.083	0.083	0.083	0.089	0.09	0.087	0.083
27.33	0.502	0.468	0.459	0.449	0.394	0.403	0.237	0.231	0.086	0.088	0.087	0.088	0.473	0.576	0.567	0.59	0.523	0.514	0.346	0.339	0.21	0.22	0.227	0.088	0.612	0.714	0.74	0.713	0.627	0.611	0.453	0.437	0.235	0.231	0.238	0.087	0.612	0.734	0.74	0.744	0.645	0.632	0.472	0.462	0.225	0.222	0.216	0.087	0.484	0.617	0.621	0.633	0.592	0.582	0.559	0.549	0.229	0.215	0.189	0.087	0.492	0.584	0.615	0.627	0.602	0.586	0.531	0.552	0.228	0.216	0.173	0.087	0.081	0.205	0.202	0.217	0.204	0.207	0.203	0.228	0.224	0.239	0.224	0.086	0.082	0.082	0.085	0.083	0.083	0.083	0.083	0.083	0.089	0.089	0.087	0.083
27.38	0.503	0.467	0.459	0.449	0.392	0.403	0.237	0.23	0.087	0.088	0.087	0.088	0.473	0.576	0.567	0.589	0.522	0.514	0.346	0.339	0.21	0.22	0.228	0.088	0.609	0.709	0.741	0.716	0.627	0.612	0.455	0.436	0.235	0.232	0.239	0.087	0.613	0.735	0.741	0.747	0.646	0.631	0.472	0.46	0.224	0.223	0.216	0.087	0.484	0.616	0.621	0.633	0.592	0.582	0.559	0.55	0.229	0.216	0.189	0.087	0.493	0.584	0.615	0.628	0.602	0.585	0.531	0.552	0.228	0.217	0.173	0.087	0.081	0.205	0.202	0.217	0.205	0.207	0.203	0.228	0.224	0.239	0.224	0.086	0.082	0.082	0.085	0.083	0.083	0.083	0.083	0.083	0.089	0.09	0.087	0.083
27.43	0.504	0.468	0.458	0.449	0.393	0.403	0.238	0.231	0.086	0.088	0.087	0.088	0.476	0.577	0.567	0.59	0.522	0.512	0.346	0.339	0.206	0.22	0.229	0.088	0.606	0.71	0.739	0.714	0.63	0.608	0.456	0.437	0.235	0.232	0.239	0.087	0.611	0.733	0.742	0.743	0.644	0.63	0.471	0.46	0.225	0.222	0.215	0.087	0.484	0.617	0.62	0.633	0.593	0.582	0.56	0.55	0.23	0.216	0.189	0.087	0.493	0.584	0.615	0.628	0.603	0.585	0.531	0.553	0.228	0.217	0.173	0.087	0.081	0.203	0.202	0.217	0.205	0.208	0.203	0.211	0.224	0.239	0.224	0.086	0.082	0.081	0.085	0.083	0.083	0.083	0.083	0.083	0.089	0.089	0.087	0.083
27.48	0.503	0.465	0.458	0.449	0.392	0.404	0.237	0.23	0.086	0.088	0.087	0.088	0.475	0.578	0.567	0.59	0.522	0.514	0.347	0.34	0.206	0.22	0.226	0.088	0.61	0.71	0.741	0.716	0.629	0.609	0.458	0.44	0.235	0.232	0.24	0.087	0.615	0.733	0.742	0.744	0.645	0.631	0.471	0.461	0.225	0.223	0.215	0.087	0.485	0.618	0.62	0.634	0.593	0.582	0.56	0.55	0.23	0.216	0.189	0.087	0.494	0.586	0.616	0.628	0.603	0.585	0.531	0.553	0.228	0.217	0.173	0.087	0.081	0.203	0.202	0.218	0.205	0.208	0.204	0.211	0.225	0.239	0.225	0.086	0.082	0.082	0.085	0.083	0.083	0.083	0.083	0.083	0.089	0.089	0.087	0.083
27.53	0.503	0.467	0.459	0.448	0.391	0.403	0.24	0.231	0.086	0.088	0.087	0.089	0.477	0.579	0.565	0.591	0.524	0.512	0.35	0.342	0.207	0.22	0.226	0.088	0.611	0.714	0.742	0.714	0.628	0.611	0.459	0.443	0.235	0.232	0.239	0.087	0.616	0.733	0.739	0.744	0.646	0.632	0.47	0.462	0.225	0.223	0.217	0.087	0.486	0.619	0.622	0.635	0.595	0.582	0.555	0.548	0.23	0.216	0.189	0.087	0.494	0.586	0.618	0.63	0.596	0.586	0.53	0.552	0.228	0.217	0.173	0.087	0.081	0.203	0.202	0.218	0.205	0.208	0.204	0.211	0.225	0.239	0.225	0.086	0.082	0.082	0.085	0.083	0.083	0.083	0.083	0.083	0.089	0.089	0.087	0.083
27.58	0.505	0.47	0.459	0.447	0.388	0.397	0.24	0.23	0.086	0.088	0.087	0.088	0.478	0.581	0.564	0.592	0.521	0.506	0.349	0.342	0.206	0.22	0.227	0.088	0.61	0.713	0.738	0.715	0.63	0.611	0.455	0.442	0.236	0.232	0.218	0.087	0.617	0.731	0.738	0.744	0.645	0.633	0.466	0.455	0.225	0.224	0.217	0.087	0.487	0.619	0.622	0.636	0.596	0.583	0.556	0.549	0.23	0.216	0.189	0.087	0.496	0.587	0.618	0.631	0.596	0.586	0.53	0.553	0.228	0.217	0.173	0.087	0.081	0.203	0.202	0.218	0.205	0.208	0.204	0.211	0.225	0.24	0.225	0.086	0.082	0.082	0.085	0.083	0.083	0.083	0.083	0.083	0.089	0.09	0.087	0.083
27.63	0.508	0.476	0.462	0.45	0.391	0.398	0.241	0.231	0.086	0.088	0.087	0.088	0.481	0.582	0.564	0.594	0.521	0.507	0.35	0.343	0.207	0.22	0.227	0.088	0.609	0.716	0.742	0.721	0.632	0.614	0.452	0.44	0.236	0.232	0.218	0.087	0.616	0.736	0.739	0.747	0.646	0.635	0.466	0.451	0.225	0.224	0.216	0.087	0.486	0.619	0.622	0.636	0.595	0.584	0.557	0.551	0.23	0.217	0.189	0.087	0.496	0.587	0.618	0.63	0.596	0.587	0.532	0.555	0.229	0.22	0.173	0.087	0.081	0.203	0.202	0.218	0.205	0.208	0.205	0.211	0.225	0.24	0.225	0.086	0.082	0.082	0.085	0.083	0.083	0.083	0.083	0.083	0.089	0.089	0.087	0.083
27.68	0.509	0.477	0.463	0.452	0.393	0.4	0.242	0.232	0.086	0.088	0.087	0.088	0.479	0.58	0.566	0.595	0.522	0.51	0.35	0.342	0.207	0.22	0.227	0.088	0.609	0.715	0.742	0.718	0.632	0.614	0.451	0.439	0.236	0.232	0.217	0.087	0.616	0.736	0.741	0.749	0.646	0.634	0.466	0.454	0.226	0.224	0.218	0.087	0.486	0.62	0.606	0.636	0.595	0.584	0.558	0.552	0.23	0.217	0.189	0.087	0.496	0.587	0.618	0.631	0.596	0.587	0.532	0.556	0.229	0.218	0.173	0.087	0.081	0.203	0.203	0.218	0.205	0.208	0.205	0.212	0.225	0.24	0.225	0.086	0.082	0.082	0.085	0.083	0.083	0.083	0.083	0.083	0.089	0.09	0.087	0.083
27.73	0.51	0.478	0.462	0.451	0.394	0.402	0.241	0.232	0.086	0.088	0.087	0.089	0.48	0.58	0.568	0.596	0.524	0.511	0.348	0.341	0.207	0.221	0.227	0.088	0.614	0.715	0.742	0.718	0.632	0.616	0.449	0.439	0.236	0.232	0.219	0.087	0.617	0.735	0.741	0.748	0.647	0.635	0.469	0.46	0.226	0.224	0.216	0.087	0.486	0.62	0.606	0.636	0.594	0.584	0.559	0.553	0.23	0.217	0.189	0.087	0.495	0.587	0.619	0.63	0.595	0.587	0.533	0.556	0.229	0.218	0.174	0.087	0.081	0.203	0.203	0.218	0.205	0.208	0.205	0.212	0.226	0.24	0.225	0.086	0.082	0.082	0.085	0.083	0.083	0.083	0.083	0.083	0.089	0.089	0.087	0.083
27.78	0.51	0.475	0.461	0.45	0.393	0.403	0.241	0.231	0.086	0.088	0.087	0.089	0.481	0.581	0.57	0.597	0.525	0.51	0.348	0.34	0.208	0.221	0.227	0.088	0.616	0.715	0.745	0.72	0.632	0.616	0.449	0.438	0.236	0.232	0.218	0.087	0.617	0.735	0.74	0.751	0.646	0.636	0.471	0.428	0.226	0.224	0.217	0.087	0.486	0.62	0.606	0.635	0.593	0.584	0.559	0.554	0.23	0.217	0.189	0.087	0.495	0.587	0.619	0.63	0.595	0.587	0.533	0.557	0.229	0.218	0.173	0.087	0.081	0.203	0.203	0.218	0.205	0.209	0.204	0.212	0.226	0.24	0.225	0.086	0.082	0.082	0.085	0.083	0.083	0.083	0.083	0.083	0.089	0.089	0.087	0.083
27.83	0.511	0.476	0.462	0.45	0.395	0.4	0.241	0.231	0.087	0.088	0.087	0.088	0.484	0.583	0.571	0.598	0.526	0.512	0.348	0.34	0.208	0.221	0.227	0.088	0.612	0.713	0.743	0.719	0.633	0.615	0.448	0.438	0.236	0.233	0.219	0.087	0.62	0.739	0.741	0.747	0.646	0.637	0.469	0.428	0.226	0.224	0.216	0.087	0.486	0.62	0.606	0.636	0.594	0.585	0.56	0.556	0.231	0.217	0.189	0.087	0.495	0.588	0.619	0.63	0.595	0.587	0.534	0.558	0.229	0.218	0.174	0.087	0.081	0.204	0.203	0.218	0.206	0.209	0.203	0.212	0.226	0.241	0.226	0.086	0.082	0.082	0.086	0.083	0.083	0.083	0.083	0.083	0.089	0.09	0.087	0.083
27.88	0.513	0.476	0.463	0.452	0.395	0.401	0.242	0.231	0.086	0.088	0.087	0.087	0.486	0.583	0.571	0.598	0.526	0.512	0.348	0.339	0.208	0.221	0.224	0.088	0.616	0.721	0.747	0.721	0.637	0.615	0.449	0.435	0.236	0.233	0.219	0.087	0.616	0.737	0.744	0.749	0.648	0.64	0.47	0.426	0.226	0.224	0.211	0.087	0.487	0.62	0.605	0.636	0.593	0.586	0.561	0.557	0.231	0.218	0.189	0.087	0.495	0.587	0.618	0.629	0.595	0.587	0.534	0.558	0.229	0.218	0.174	0.087	0.081	0.204	0.203	0.218	0.205	0.209	0.203	0.212	0.226	0.241	0.226	0.086	0.082	0.082	0.085	0.083	0.083	0.083	0.083	0.083	0.089	0.089	0.087	0.083
27.93	0.512	0.475	0.463	0.452	0.397	0.403	0.242	0.231	0.087	0.088	0.087	0.087	0.486	0.584	0.572	0.599	0.527	0.512	0.348	0.339	0.208	0.222	0.225	0.088	0.616	0.717	0.747	0.721	0.638	0.617	0.451	0.438	0.237	0.233	0.22	0.087	0.617	0.737	0.742	0.748	0.647	0.642	0.47	0.425	0.226	0.225	0.213	0.087	0.487	0.62	0.605	0.636	0.593	0.585	0.562	0.558	0.231	0.218	0.189	0.087	0.497	0.588	0.618	0.629	0.595	0.587	0.534	0.559	0.228	0.218	0.174	0.087	0.081	0.204	0.203	0.219	0.206	0.209	0.203	0.212	0.226	0.241	0.226	0.086	0.082	0.082	0.085	0.083	0.083	0.083	0.083	0.083	0.089	0.09	0.087	0.083
27.98	0.51	0.473	0.462	0.45	0.396	0.403	0.242	0.23	0.086	0.088	0.087	0.087	0.485	0.584	0.572	0.599	0.527	0.513	0.348	0.339	0.208	0.222	0.225	0.088	0.614	0.717	0.745	0.72	0.635	0.616	0.453	0.439	0.237	0.233	0.22	0.087	0.621	0.74	0.742	0.75	0.648	0.639	0.471	0.423	0.226	0.225	0.211	0.087	0.488	0.62	0.606	0.637	0.594	0.585	0.561	0.559	0.232	0.218	0.19	0.087	0.498	0.588	0.619	0.63	0.596	0.586	0.535	0.559	0.228	0.219	0.174	0.087	0.081	0.204	0.204	0.219	0.203	0.209	0.204	0.213	0.227	0.241	0.226	0.086	0.082	0.082	0.085	0.083	0.083	0.083	0.083	0.083	0.089	0.09	0.087	0.083
28.03	0.51	0.471	0.462	0.449	0.394	0.402	0.243	0.229	0.086	0.088	0.087	0.087	0.483	0.585	0.571	0.598	0.525	0.513	0.35	0.339	0.208	0.222	0.225	0.088	0.617	0.715	0.745	0.72	0.635	0.617	0.454	0.441	0.237	0.233	0.219	0.087	0.615	0.737	0.744	0.75	0.648	0.64	0.473	0.422	0.226	0.225	0.206	0.087	0.487	0.62	0.606	0.636	0.594	0.585	0.562	0.56	0.232	0.218	0.189	0.087	0.499	0.588	0.618	0.629	0.596	0.587	0.534	0.56	0.228	0.219	0.174	0.087	0.081	0.204	0.204	0.219	0.203	0.209	0.204	0.213	0.227	0.241	0.226	0.086	0.082	0.082	0.085	0.083	0.083	0.083	0.083	0.083	0.089	0.089	0.087	0.083
28.08	0.51	0.472	0.463	0.449	0.392	0.401	0.243	0.229	0.086	0.088	0.087	0.087	0.483	0.586	0.571	0.597	0.524	0.513	0.35	0.34	0.208	0.222	0.225	0.088	0.616	0.716	0.745	0.72	0.636	0.617	0.454	0.442	0.237	0.233	0.22	0.087	0.614	0.737	0.742	0.752	0.652	0.641	0.474	0.426	0.226	0.225	0.204	0.087	0.487	0.621	0.606	0.637	0.593	0.586	0.563	0.555	0.232	0.218	0.189	0.087	0.498	0.588	0.616	0.629	0.596	0.587	0.534	0.56	0.228	0.219	0.174	0.087	0.081	0.204	0.204	0.219	0.203	0.209	0.204	0.213	0.227	0.241	0.227	0.086	0.082	0.082	0.085	0.083	0.083	0.083	0.083	0.083	0.089	0.089	0.087	0.083
28.13	0.509	0.471	0.461	0.45	0.393	0.404	0.244	0.227	0.087	0.088	0.087	0.087	0.488	0.586	0.571	0.598	0.526	0.513	0.353	0.342	0.209	0.223	0.225	0.088	0.618	0.715	0.745	0.723	0.633	0.616	0.457	0.444	0.237	0.234	0.219	0.087	0.616	0.736	0.742	0.751	0.654	0.64	0.472	0.431	0.226	0.225	0.205	0.087	0.489	0.622	0.608	0.638	0.595	0.586	0.561	0.554	0.233	0.218	0.19	0.087	0.5	0.589	0.618	0.631	0.596	0.587	0.533	0.559	0.228	0.219	0.174	0.087	0.081	0.205	0.204	0.22	0.204	0.209	0.204	0.213	0.227	0.241	0.227	0.086	0.082	0.082	0.085	0.083	0.083	0.083	0.083	0.083	0.089	0.089	0.087	0.083
28.18	0.513	0.473	0.461	0.451	0.389	0.399	0.244	0.225	0.086	0.088	0.087	0.087	0.49	0.569	0.569	0.598	0.52	0.507	0.353	0.342	0.209	0.223	0.225	0.088	0.619	0.718	0.749	0.723	0.634	0.62	0.455	0.443	0.237	0.234	0.22	0.087	0.617	0.736	0.744	0.75	0.654	0.64	0.469	0.426	0.226	0.211	0.205	0.087	0.49	0.622	0.608	0.639	0.596	0.586	0.542	0.554	0.233	0.218	0.19	0.087	0.5	0.59	0.618	0.632	0.597	0.588	0.534	0.559	0.228	0.22	0.174	0.087	0.081	0.205	0.204	0.22	0.204	0.21	0.204	0.213	0.227	0.242	0.227	0.086	0.082	0.082	0.085	0.083	0.083	0.083	0.083	0.083	0.089	0.089	0.087	0.083
28.23	0.515	0.475	0.462	0.451	0.389	0.397	0.245	0.224	0.086	0.088	0.087	0.087	0.488	0.569	0.569	0.598	0.521	0.506	0.354	0.342	0.209	0.223	0.225	0.088	0.617	0.718	0.747	0.722	0.636	0.622	0.453	0.442	0.238	0.234	0.22	0.087	0.617	0.736	0.746	0.754	0.651	0.643	0.471	0.419	0.226	0.211	0.205	0.087	0.488	0.622	0.609	0.639	0.596	0.586	0.542	0.555	0.233	0.219	0.19	0.087	0.499	0.589	0.618	0.631	0.596	0.588	0.534	0.56	0.228	0.22	0.174	0.087	0.081	0.205	0.204	0.22	0.204	0.21	0.204	0.213	0.227	0.242	0.227	0.086	0.082	0.082	0.085	0.083	0.083	0.083	0.083	0.083	0.089	0.089	0.087	0.083
28.28	0.517	0.476	0.462	0.451	0.39	0.398	0.243	0.223	0.086	0.088	0.087	0.087	0.487	0.568	0.57	0.599	0.522	0.506	0.353	0.343	0.209	0.223	0.225	0.088	0.618	0.719	0.749	0.723	0.635	0.62	0.453	0.443	0.237	0.234	0.221	0.087	0.619	0.737	0.744	0.751	0.65	0.643	0.468	0.42	0.227	0.211	0.204	0.087	0.489	0.623	0.609	0.635	0.595	0.586	0.542	0.556	0.233	0.219	0.19	0.087	0.499	0.59	0.618	0.631	0.597	0.588	0.534	0.561	0.228	0.22	0.174	0.087	0.081	0.205	0.204	0.22	0.203	0.21	0.204	0.213	0.227	0.242	0.227	0.086	0.082	0.082	0.085	0.083	0.083	0.083	0.083	0.083	0.089	0.089	0.087	0.084
28.33	0.518	0.48	0.462	0.452	0.393	0.401	0.246	0.224	0.086	0.088	0.087	0.087	0.487	0.568	0.572	0.602	0.523	0.506	0.355	0.343	0.209	0.223	0.225	0.088	0.618	0.72	0.75	0.725	0.636	0.622	0.454	0.443	0.238	0.234	0.221	0.087	0.623	0.739	0.748	0.756	0.652	0.648	0.47	0.424	0.227	0.211	0.203	0.087	0.489	0.618	0.609	0.635	0.596	0.587	0.543	0.557	0.233	0.219	0.19	0.087	0.5	0.59	0.618	0.631	0.597	0.589	0.534	0.562	0.229	0.22	0.174	0.087	0.081	0.205	0.204	0.221	0.204	0.21	0.204	0.213	0.228	0.242	0.227	0.086	0.082	0.082	0.085	0.083	0.083	0.083	0.083	0.083	0.089	0.09	0.087	0.083
28.38	0.514	0.476	0.459	0.45	0.392	0.402	0.244	0.22	0.086	0.088	0.087	0.087	0.483	0.569	0.57	0.6	0.523	0.508	0.355	0.344	0.209	0.224	0.225	0.088	0.62	0.719	0.747	0.722	0.634	0.622	0.456	0.444	0.238	0.234	0.222	0.087	0.623	0.739	0.746	0.752	0.651	0.645	0.472	0.428	0.227	0.211	0.204	0.087	0.491	0.619	0.61	0.637	0.597	0.587	0.542	0.554	0.233	0.219	0.19	0.087	0.501	0.591	0.619	0.632	0.598	0.589	0.533	0.561	0.229	0.22	0.174	0.087	0.081	0.205	0.204	0.221	0.204	0.21	0.205	0.22	0.228	0.242	0.227	0.086	0.082	0.082	0.085	0.083	0.083	0.083	0.083	0.083	0.089	0.089	0.087	0.083
28.43	0.517	0.481	0.461	0.45	0.388	0.398	0.247	0.224	0.087	0.088	0.087	0.087	0.489	0.569	0.571	0.603	0.518	0.505	0.356	0.344	0.209	0.224	0.226	0.088	0.621	0.722	0.75	0.726	0.636	0.624	0.456	0.444	0.238	0.234	0.22	0.087	0.623	0.742	0.747	0.753	0.651	0.647	0.469	0.422	0.227	0.211	0.206	0.087	0.491	0.619	0.611	0.637	0.597	0.588	0.543	0.556	0.233	0.219	0.191	0.087	0.501	0.592	0.62	0.631	0.598	0.591	0.534	0.561	0.229	0.22	0.175	0.087	0.081	0.205	0.204	0.221	0.204	0.21	0.204	0.214	0.229	0.237	0.227	0.086	0.082	0.082	0.085	0.083	0.083	0.083	0.083	0.083	0.089	0.089	0.087	0.083
28.48	0.518	0.482	0.462	0.45	0.387	0.398	0.246	0.224	0.086	0.088	0.087	0.087	0.492	0.57	0.571	0.604	0.518	0.503	0.355	0.344	0.209	0.224	0.226	0.088	0.621	0.721	0.751	0.726	0.637	0.624	0.455	0.443	0.238	0.234	0.221	0.087	0.62	0.741	0.747	0.756	0.653	0.651	0.467	0.421	0.227	0.212	0.205	0.087	0.49	0.62	0.611	0.637	0.597	0.588	0.545	0.556	0.234	0.219	0.19	0.087	0.501	0.592	0.619	0.631	0.598	0.59	0.535	0.563	0.229	0.22	0.175	0.087	0.081	0.205	0.204	0.221	0.204	0.21	0.205	0.214	0.229	0.237	0.227	0.086	0.082	0.082	0.085	0.083	0.083	0.083	0.083	0.083	0.089	0.089	0.087	0.083
28.53	0.518	0.482	0.464	0.451	0.389	0.4	0.247	0.224	0.087	0.088	0.087	0.087	0.493	0.571	0.574	0.603	0.521	0.502	0.356	0.344	0.209	0.224	0.226	0.088	0.619	0.722	0.752	0.725	0.636	0.626	0.455	0.444	0.238	0.234	0.22	0.087	0.62	0.741	0.748	0.756	0.654	0.643	0.469	0.421	0.227	0.212	0.206	0.087	0.491	0.62	0.61	0.636	0.597	0.588	0.545	0.557	0.219	0.219	0.19	0.087	0.501	0.592	0.62	0.63	0.598	0.59	0.535	0.563	0.229	0.221	0.175	0.087	0.081	0.206	0.204	0.221	0.204	0.21	0.204	0.214	0.229	0.238	0.228	0.086	0.082	0.082	0.085	0.083	0.083	0.083	0.083	0.083	0.089	0.089	0.087	0.083
28.58	0.517	0.48	0.465	0.453	0.391	0.402	0.247	0.224	0.086	0.088	0.087	0.087	0.496	0.57	0.575	0.603	0.525	0.506	0.357	0.345	0.21	0.224	0.226	0.088	0.622	0.719	0.753	0.727	0.637	0.625	0.457	0.446	0.238	0.234	0.221	0.087	0.625	0.742	0.749	0.759	0.653	0.642	0.471	0.426	0.227	0.212	0.206	0.087	0.492	0.621	0.61	0.637	0.597	0.588	0.544	0.557	0.22	0.22	0.191	0.087	0.501	0.593	0.621	0.632	0.599	0.591	0.534	0.563	0.229	0.221	0.175	0.087	0.081	0.206	0.205	0.221	0.204	0.211	0.204	0.214	0.229	0.238	0.228	0.086	0.082	0.082	0.085	0.083	0.083	0.083	0.083	0.083	0.089	0.089	0.087	0.083
28.63	0.516	0.477	0.466	0.452	0.388	0.399	0.247	0.223	0.086	0.088	0.087	0.087	0.496	0.569	0.573	0.602	0.525	0.504	0.358	0.345	0.21	0.224	0.226	0.088	0.624	0.719	0.753	0.726	0.637	0.624	0.458	0.448	0.238	0.234	0.221	0.087	0.625	0.741	0.748	0.755	0.651	0.642	0.469	0.427	0.228	0.212	0.205	0.087	0.493	0.621	0.611	0.638	0.598	0.589	0.543	0.555	0.22	0.22	0.19	0.087	0.502	0.594	0.621	0.633	0.599	0.591	0.534	0.562	0.229	0.22	0.175	0.087	0.081	0.206	0.205	0.221	0.204	0.21	0.205	0.221	0.229	0.238	0.228	0.086	0.082	0.082	0.085	0.083	0.083	0.083	0.083	0.083	0.089	0.089	0.087	0.083
28.68	0.52	0.479	0.47	0.451	0.385	0.394	0.248	0.227	0.086	0.088	0.087	0.087	0.497	0.572	0.575	0.603	0.521	0.5	0.358	0.344	0.21	0.224	0.226	0.088	0.623	0.718	0.755	0.731	0.638	0.626	0.458	0.446	0.239	0.235	0.221	0.087	0.622	0.74	0.748	0.757	0.652	0.646	0.467	0.425	0.227	0.212	0.205	0.087	0.493	0.622	0.612	0.638	0.598	0.589	0.545	0.557	0.22	0.22	0.191	0.087	0.503	0.594	0.621	0.632	0.6	0.592	0.535	0.564	0.229	0.22	0.175	0.087	0.081	0.206	0.205	0.221	0.204	0.211	0.205	0.214	0.229	0.238	0.228	0.086	0.082	0.082	0.085	0.083	0.083	0.083	0.083	0.083	0.089	0.089	0.087	0.083
28.73	0.52	0.479	0.471	0.455	0.388	0.397	0.248	0.226	0.087	0.088	0.087	0.087	0.494	0.574	0.575	0.606	0.524	0.503	0.359	0.344	0.211	0.224	0.226	0.088	0.623	0.721	0.755	0.726	0.637	0.627	0.46	0.449	0.239	0.235	0.222	0.087	0.623	0.741	0.749	0.755	0.653	0.646	0.467	0.425	0.228	0.213	0.204	0.087	0.493	0.622	0.612	0.639	0.599	0.589	0.545	0.556	0.22	0.22	0.191	0.087	0.503	0.594	0.622	0.633	0.6	0.592	0.535	0.564	0.23	0.22	0.175	0.087	0.081	0.206	0.205	0.221	0.204	0.211	0.205	0.214	0.229	0.238	0.228	0.086	0.082	0.082	0.085	0.083	0.083	0.083	0.083	0.083	0.089	0.089	0.087	0.083
28.78	0.522	0.477	0.47	0.455	0.382	0.394	0.247	0.227	0.086	0.088	0.087	0.087	0.494	0.574	0.576	0.606	0.521	0.499	0.357	0.34	0.211	0.224	0.226	0.088	0.623	0.719	0.756	0.726	0.637	0.628	0.457	0.449	0.239	0.235	0.221	0.087	0.625	0.741	0.748	0.755	0.652	0.645	0.469	0.426	0.228	0.213	0.207	0.087	0.493	0.623	0.612	0.639	0.599	0.59	0.546	0.558	0.22	0.22	0.191	0.087	0.504	0.594	0.622	0.633	0.6	0.592	0.535	0.565	0.23	0.22	0.175	0.087	0.081	0.206	0.205	0.221	0.204	0.211	0.205	0.214	0.229	0.238	0.228	0.086	0.082	0.082	0.085	0.083	0.083	0.083	0.083	0.083	0.089	0.089	0.087	0.083
28.83	0.524	0.479	0.47	0.456	0.384	0.396	0.248	0.229	0.086	0.088	0.087	0.087	0.499	0.575	0.577	0.607	0.523	0.498	0.358	0.341	0.211	0.224	0.226	0.088	0.624	0.719	0.756	0.732	0.64	0.63	0.456	0.446	0.239	0.235	0.222	0.087	0.625	0.743	0.749	0.762	0.654	0.648	0.469	0.422	0.228	0.213	0.206	0.087	0.493	0.623	0.612	0.639	0.599	0.591	0.547	0.559	0.22	0.22	0.191	0.087	0.504	0.594	0.622	0.632	0.6	0.592	0.537	0.567	0.23	0.221	0.175	0.087	0.081	0.206	0.206	0.221	0.205	0.212	0.205	0.214	0.203	0.238	0.228	0.086	0.082	0.082	0.085	0.083	0.083	0.083	0.083	0.083	0.089	0.089	0.087	0.083
28.88	0.521	0.479	0.468	0.453	0.391	0.399	0.25	0.228	0.087	0.088	0.087	0.087	0.5	0.573	0.577	0.608	0.527	0.499	0.361	0.342	0.211	0.224	0.227	0.088	0.625	0.719	0.756	0.727	0.638	0.626	0.459	0.449	0.239	0.235	0.221	0.087	0.628	0.744	0.75	0.759	0.654	0.644	0.47	0.426	0.228	0.213	0.206	0.087	0.495	0.623	0.613	0.64	0.601	0.59	0.545	0.557	0.221	0.221	0.191	0.087	0.504	0.595	0.623	0.631	0.601	0.571	0.535	0.565	0.23	0.221	0.175	0.087	0.081	0.206	0.206	0.221	0.205	0.212	0.205	0.214	0.203	0.239	0.228	0.086	0.082	0.082	0.085	0.083	0.083	0.083	0.083	0.083	0.089	0.09	0.087	0.083
28.93	0.523	0.479	0.468	0.451	0.39	0.393	0.251	0.231	0.086	0.088	0.087	0.087	0.499	0.572	0.577	0.605	0.524	0.494	0.361	0.343	0.211	0.225	0.227	0.088	0.625	0.72	0.754	0.73	0.638	0.626	0.461	0.451	0.239	0.235	0.222	0.087	0.626	0.742	0.749	0.758	0.655	0.642	0.468	0.426	0.229	0.213	0.206	0.087	0.495	0.624	0.614	0.641	0.601	0.591	0.545	0.557	0.221	0.218	0.191	0.087	0.505	0.595	0.617	0.633	0.603	0.572	0.535	0.565	0.23	0.221	0.176	0.087	0.081	0.206	0.206	0.221	0.205	0.212	0.206	0.215	0.203	0.239	0.229	0.086	0.082	0.082	0.085	0.083	0.083	0.083	0.083	0.083	0.089	0.09	0.087	0.083
28.98	0.523	0.479	0.467	0.45	0.387	0.39	0.251	0.23	0.086	0.088	0.087	0.087	0.497	0.569	0.576	0.604	0.524	0.492	0.362	0.343	0.211	0.226	0.226	0.088	0.626	0.722	0.755	0.726	0.641	0.628	0.463	0.452	0.239	0.236	0.222	0.087	0.625	0.743	0.749	0.759	0.656	0.645	0.465	0.428	0.229	0.213	0.205	0.087	0.496	0.624	0.615	0.642	0.602	0.591	0.545	0.556	0.221	0.218	0.191	0.087	0.506	0.595	0.617	0.633	0.604	0.573	0.535	0.564	0.23	0.221	0.176	0.087	0.081	0.207	0.206	0.222	0.205	0.212	0.206	0.215	0.203	0.239	0.227	0.086	0.082	0.082	0.085	0.083	0.083	0.083	0.083	0.083	0.089	0.089	0.087	0.083
29.03	0.528	0.483	0.469	0.452	0.379	0.385	0.25	0.233	0.086	0.088	0.087	0.087	0.497	0.571	0.577	0.603	0.516	0.487	0.36	0.342	0.212	0.215	0.227	0.088	0.624	0.722	0.759	0.731	0.645	0.631	0.46	0.451	0.24	0.236	0.222	0.087	0.623	0.746	0.751	0.76	0.661	0.647	0.462	0.427	0.229	0.213	0.206	0.087	0.495	0.624	0.615	0.642	0.601	0.592	0.547	0.559	0.221	0.218	0.191	0.087	0.505	0.596	0.616	0.632	0.603	0.573	0.537	0.567	0.231	0.221	0.176	0.087	0.081	0.207	0.206	0.222	0.206	0.212	0.206	0.215	0.203	0.239	0.228	0.086	0.082	0.082	0.085	0.083	0.083	0.083	0.083	0.083	0.089	0.089	0.087	0.083
29.08	0.53	0.486	0.472	0.458	0.383	0.385	0.25	0.233	0.087	0.088	0.087	0.088	0.501	0.572	0.579	0.606	0.519	0.487	0.361	0.343	0.212	0.216	0.227	0.088	0.625	0.724	0.758	0.735	0.647	0.63	0.459	0.449	0.24	0.236	0.223	0.087	0.627	0.748	0.752	0.763	0.659	0.648	0.464	0.421	0.229	0.214	0.205	0.087	0.493	0.623	0.614	0.641	0.6	0.592	0.549	0.562	0.221	0.218	0.191	0.087	0.505	0.595	0.615	0.631	0.602	0.572	0.538	0.569	0.231	0.221	0.176	0.087	0.081	0.207	0.206	0.223	0.206	0.212	0.206	0.215	0.203	0.237	0.228	0.086	0.082	0.082	0.085	0.083	0.083	0.083	0.083	0.083	0.089	0.09	0.087	0.083
29.13	0.529	0.484	0.474	0.457	0.388	0.387	0.249	0.233	0.087	0.088	0.087	0.087	0.5	0.569	0.579	0.608	0.524	0.491	0.361	0.343	0.212	0.216	0.227	0.088	0.626	0.724	0.756	0.731	0.646	0.63	0.457	0.448	0.24	0.236	0.223	0.087	0.629	0.745	0.753	0.762	0.66	0.649	0.469	0.421	0.229	0.214	0.206	0.087	0.494	0.623	0.613	0.641	0.599	0.592	0.55	0.563	0.221	0.218	0.192	0.087	0.504	0.595	0.615	0.631	0.601	0.572	0.538	0.569	0.231	0.222	0.176	0.087	0.081	0.207	0.206	0.222	0.206	0.212	0.207	0.215	0.203	0.237	0.228	0.086	0.082	0.082	0.085	0.083	0.083	0.083	0.083	0.083	0.089	0.089	0.087	0.083
29.18	0.528	0.482	0.474	0.458	0.39	0.389	0.248	0.233	0.086	0.088	0.087	0.087	0.499	0.567	0.581	0.609	0.526	0.492	0.361	0.342	0.212	0.216	0.228	0.088	0.629	0.723	0.755	0.732	0.644	0.628	0.456	0.448	0.24	0.236	0.222	0.087	0.632	0.746	0.751	0.762	0.656	0.648	0.469	0.421	0.23	0.214	0.206	0.087	0.495	0.622	0.613	0.641	0.599	0.591	0.55	0.563	0.222	0.218	0.191	0.087	0.505	0.594	0.612	0.63	0.601	0.571	0.538	0.569	0.231	0.222	0.176	0.087	0.081	0.207	0.206	0.223	0.206	0.212	0.207	0.215	0.203	0.237	0.228	0.086	0.082	0.082	0.085	0.083	0.083	0.083	0.083	0.083	0.089	0.089	0.087	0.083
29.23	0.528	0.483	0.472	0.458	0.392	0.392	0.249	0.235	0.087	0.088	0.087	0.087	0.501	0.574	0.582	0.608	0.527	0.494	0.362	0.342	0.212	0.216	0.228	0.088	0.624	0.723	0.758	0.729	0.644	0.628	0.459	0.45	0.241	0.236	0.222	0.087	0.628	0.746	0.751	0.764	0.657	0.646	0.47	0.425	0.229	0.214	0.208	0.087	0.495	0.622	0.613	0.641	0.6	0.592	0.551	0.563	0.222	0.218	0.191	0.087	0.505	0.594	0.613	0.631	0.596	0.571	0.537	0.569	0.231	0.222	0.176	0.087	0.081	0.207	0.206	0.223	0.206	0.212	0.207	0.215	0.204	0.237	0.228	0.086	0.082	0.082	0.085	0.083	0.083	0.083	0.083	0.083	0.089	0.089	0.087	0.083
29.28	0.527	0.482	0.47	0.455	0.391	0.391	0.248	0.234	0.086	0.088	0.087	0.087	0.505	0.579	0.58	0.606	0.526	0.495	0.362	0.341	0.213	0.216	0.228	0.088	0.625	0.722	0.755	0.73	0.642	0.629	0.46	0.45	0.241	0.236	0.222	0.087	0.627	0.745	0.752	0.764	0.657	0.649	0.468	0.429	0.229	0.214	0.208	0.087	0.496	0.623	0.613	0.641	0.6	0.591	0.55	0.564	0.222	0.218	0.191	0.087	0.506	0.595	0.613	0.631	0.596	0.572	0.537	0.569	0.231	0.222	0.176	0.087	0.081	0.204	0.207	0.223	0.206	0.213	0.207	0.216	0.204	0.237	0.228	0.086	0.082	0.082	0.085	0.083	0.083	0.083	0.083	0.083	0.089	0.089	0.087	0.083
29.33	0.531	0.485	0.47	0.457	0.392	0.393	0.249	0.236	0.086	0.088	0.087	0.087	0.508	0.583	0.58	0.607	0.524	0.499	0.362	0.343	0.213	0.216	0.228	0.088	0.625	0.726	0.761	0.734	0.646	0.632	0.46	0.45	0.24	0.236	0.222	0.087	0.626	0.747	0.754	0.768	0.658	0.653	0.468	0.427	0.229	0.214	0.208	0.087	0.494	0.623	0.613	0.641	0.599	0.59	0.552	0.565	0.222	0.207	0.191	0.087	0.506	0.595	0.613	0.63	0.595	0.57	0.538	0.57	0.231	0.222	0.176	0.087	0.081	0.205	0.207	0.224	0.206	0.212	0.207	0.216	0.204	0.237	0.228	0.086	0.082	0.082	0.085	0.083	0.083	0.083	0.083	0.083	0.089	0.089	0.087	0.083
29.38	0.532	0.486	0.471	0.458	0.391	0.394	0.249	0.237	0.086	0.088	0.087	0.087	0.51	0.586	0.579	0.608	0.525	0.5	0.363	0.344	0.213	0.217	0.228	0.088	0.626	0.723	0.759	0.735	0.646	0.632	0.46	0.451	0.241	0.236	0.222	0.087	0.627	0.749	0.753	0.767	0.659	0.65	0.472	0.426	0.229	0.214	0.207	0.087	0.494	0.624	0.613	0.641	0.599	0.59	0.552	0.565	0.222	0.207	0.191	0.087	0.505	0.596	0.613	0.631	0.595	0.57	0.538	0.571	0.232	0.222	0.176	0.087	0.081	0.205	0.207	0.224	0.206	0.213	0.207	0.216	0.204	0.238	0.229	0.086	0.082	0.082	0.085	0.083	0.083	0.083	0.083	0.083	0.089	0.089	0.087	0.083
29.43	0.533	0.486	0.472	0.458	0.389	0.395	0.249	0.237	0.087	0.088	0.087	0.088	0.511	0.584	0.579	0.607	0.527	0.5	0.363	0.343	0.213	0.217	0.226	0.088	0.629	0.726	0.76	0.736	0.648	0.632	0.46	0.45	0.241	0.237	0.222	0.087	0.631	0.748	0.755	0.765	0.659	0.651	0.475	0.426	0.23	0.214	0.207	0.087	0.493	0.623	0.613	0.641	0.599	0.59	0.552	0.566	0.222	0.208	0.191	0.087	0.505	0.595	0.613	0.631	0.595	0.57	0.539	0.572	0.232	0.223	0.176	0.087	0.081	0.205	0.207	0.225	0.207	0.213	0.207	0.216	0.205	0.238	0.228	0.086	0.082	0.082	0.085	0.083	0.083	0.083	0.083	0.083	0.089	0.089	0.087	0.083
29.48	0.532	0.485	0.472	0.456	0.39	0.394	0.248	0.237	0.086	0.088	0.087	0.087	0.511	0.583	0.579	0.604	0.527	0.501	0.363	0.344	0.213	0.217	0.226	0.088	0.628	0.726	0.762	0.738	0.646	0.636	0.459	0.449	0.241	0.237	0.223	0.087	0.632	0.748	0.755	0.768	0.662	0.654	0.477	0.425	0.229	0.215	0.207	0.087	0.492	0.623	0.613	0.641	0.598	0.59	0.553	0.567	0.222	0.208	0.192	0.087	0.505	0.596	0.613	0.63	0.594	0.569	0.538	0.571	0.232	0.223	0.176	0.087	0.081	0.205	0.207	0.225	0.207	0.213	0.207	0.216	0.205	0.238	0.229	0.086	0.082	0.082	0.085	0.083	0.083	0.083	0.083	0.083	0.089	0.089	0.087	0.083
29.53	0.53	0.485	0.471	0.454	0.392	0.397	0.25	0.239	0.086	0.088	0.087	0.087	0.509	0.581	0.579	0.603	0.528	0.501	0.365	0.345	0.213	0.217	0.227	0.088	0.627	0.727	0.761	0.734	0.645	0.635	0.46	0.45	0.241	0.237	0.223	0.087	0.63	0.749	0.757	0.767	0.662	0.651	0.48	0.427	0.23	0.215	0.208	0.087	0.493	0.623	0.613	0.641	0.599	0.59	0.553	0.566	0.223	0.208	0.192	0.087	0.505	0.595	0.613	0.631	0.595	0.569	0.538	0.572	0.231	0.223	0.176	0.087	0.081	0.205	0.207	0.225	0.207	0.213	0.207	0.216	0.205	0.238	0.229	0.086	0.082	0.082	0.085	0.083	0.083	0.083	0.083	0.083	0.089	0.089	0.087	0.083
29.58	0.529	0.483	0.47	0.45	0.391	0.395	0.248	0.238	0.086	0.088	0.087	0.087	0.507	0.58	0.579	0.602	0.526	0.499	0.363	0.344	0.183	0.217	0.227	0.088	0.628	0.726	0.762	0.737	0.645	0.633	0.46	0.45	0.241	0.237	0.224	0.087	0.632	0.75	0.756	0.767	0.662	0.649	0.475	0.426	0.23	0.215	0.206	0.087	0.493	0.623	0.613	0.641	0.599	0.59	0.554	0.567	0.223	0.208	0.192	0.087	0.504	0.595	0.613	0.631	0.595	0.57	0.538	0.572	0.232	0.223	0.176	0.087	0.081	0.205	0.207	0.225	0.207	0.213	0.207	0.216	0.205	0.238	0.229	0.086	0.082	0.082	0.085	0.083	0.083	0.083	0.083	0.083	0.089	0.089	0.087	0.083
29.63	0.528	0.482	0.467	0.45	0.39	0.396	0.251	0.24	0.086	0.088	0.087	0.087	0.504	0.58	0.579	0.602	0.526	0.501	0.367	0.347	0.183	0.217	0.227	0.088	0.63	0.726	0.76	0.736	0.647	0.633	0.464	0.454	0.241	0.237	0.223	0.087	0.634	0.749	0.758	0.767	0.664	0.65	0.474	0.429	0.23	0.215	0.208	0.087	0.495	0.624	0.615	0.642	0.601	0.59	0.552	0.565	0.223	0.209	0.192	0.087	0.505	0.596	0.614	0.633	0.597	0.57	0.537	0.571	0.232	0.223	0.177	0.087	0.081	0.205	0.207	0.225	0.207	0.213	0.207	0.218	0.206	0.239	0.229	0.086	0.082	0.082	0.085	0.083	0.083	0.083	0.083	0.083	0.089	0.089	0.087	0.083
29.68	0.531	0.481	0.463	0.446	0.385	0.391	0.249	0.24	0.087	0.088	0.087	0.087	0.505	0.577	0.577	0.602	0.521	0.494	0.365	0.347	0.183	0.217	0.227	0.088	0.629	0.725	0.76	0.735	0.647	0.632	0.463	0.456	0.242	0.238	0.225	0.087	0.633	0.748	0.757	0.767	0.665	0.651	0.466	0.428	0.23	0.215	0.207	0.087	0.495	0.625	0.615	0.643	0.601	0.59	0.552	0.565	0.223	0.209	0.192	0.087	0.505	0.596	0.614	0.633	0.598	0.571	0.538	0.572	0.232	0.223	0.176	0.087	0.081	0.206	0.208	0.225	0.207	0.213	0.208	0.217	0.205	0.239	0.229	0.086	0.082	0.082	0.085	0.083	0.083	0.083	0.083	0.083	0.089	0.089	0.087	0.083
29.73	0.532	0.483	0.463	0.445	0.384	0.388	0.25	0.24	0.086	0.088	0.087	0.087	0.505	0.577	0.577	0.602	0.52	0.492	0.366	0.348	0.183	0.217	0.227	0.088	0.627	0.727	0.759	0.735	0.648	0.633	0.464	0.455	0.241	0.238	0.223	0.087	0.631	0.751	0.756	0.77	0.667	0.651	0.466	0.427	0.23	0.215	0.207	0.087	0.495	0.625	0.615	0.642	0.601	0.591	0.553	0.566	0.223	0.209	0.192	0.087	0.504	0.596	0.614	0.633	0.597	0.57	0.538	0.572	0.232	0.22	0.176	0.087	0.081	0.206	0.208	0.225	0.207	0.213	0.208	0.217	0.206	0.239	0.229	0.086	0.082	0.082	0.085	0.083	0.083	0.083	0.083	0.083	0.089	0.089	0.087	0.083
29.78	0.533	0.486	0.463	0.449	0.384	0.386	0.248	0.24	0.086	0.088	0.087	0.087	0.507	0.579	0.578	0.603	0.522	0.492	0.366	0.347	0.182	0.218	0.227	0.088	0.628	0.728	0.761	0.736	0.649	0.634	0.463	0.452	0.241	0.229	0.224	0.087	0.632	0.748	0.758	0.767	0.665	0.653	0.467	0.428	0.23	0.215	0.208	0.087	0.495	0.625	0.615	0.643	0.602	0.591	0.554	0.566	0.223	0.209	0.192	0.087	0.504	0.597	0.615	0.634	0.597	0.571	0.539	0.573	0.233	0.221	0.176	0.087	0.081	0.206	0.208	0.225	0.207	0.213	0.208	0.217	0.206	0.239	0.229	0.086	0.082	0.082	0.085	0.083	0.083	0.083	0.083	0.083	0.089	0.089	0.087	0.083
29.83	0.535	0.488	0.463	0.452	0.384	0.385	0.249	0.241	0.087	0.088	0.087	0.087	0.507	0.582	0.579	0.603	0.521	0.492	0.367	0.349	0.183	0.218	0.228	0.088	0.631	0.731	0.764	0.741	0.651	0.637	0.463	0.452	0.242	0.23	0.224	0.087	0.633	0.747	0.759	0.771	0.667	0.656	0.47	0.426	0.23	0.216	0.208	0.087	0.494	0.625	0.615	0.642	0.601	0.592	0.555	0.568	0.223	0.209	0.192	0.087	0.504	0.597	0.615	0.634	0.597	0.571	0.54	0.574	0.233	0.221	0.177	0.087	0.081	0.206	0.209	0.225	0.208	0.213	0.208	0.217	0.206	0.239	0.23	0.086	0.082	0.082	0.085	0.083	0.083	0.083	0.083	0.083	0.089	0.089	0.087	0.083
29.88	0.534	0.489	0.465	0.452	0.384	0.384	0.248	0.241	0.086	0.088	0.087	0.087	0.508	0.584	0.58	0.604	0.523	0.493	0.367	0.348	0.183	0.218	0.227	0.088	0.631	0.731	0.764	0.74	0.651	0.643	0.463	0.451	0.242	0.229	0.224	0.087	0.636	0.749	0.76	0.77	0.667	0.657	0.473	0.425	0.23	0.216	0.208	0.087	0.493	0.625	0.615	0.642	0.601	0.592	0.556	0.569	0.223	0.209	0.192	0.087	0.503	0.596	0.614	0.634	0.596	0.571	0.54	0.574	0.233	0.221	0.176	0.087	0.081	0.206	0.208	0.225	0.208	0.213	0.209	0.217	0.206	0.239	0.23	0.086	0.082	0.082	0.085	0.083	0.083	0.083	0.083	0.083	0.089	0.089	0.087	0.083
29.93	0.531	0.488	0.465	0.451	0.384	0.386	0.25	0.242	0.086	0.088	0.087	0.087	0.509	0.585	0.58	0.606	0.522	0.497	0.368	0.35	0.184	0.194	0.228	0.088	0.631	0.729	0.764	0.742	0.652	0.645	0.464	0.451	0.242	0.23	0.224	0.087	0.638	0.753	0.76	0.77	0.667	0.657	0.478	0.426	0.23	0.216	0.209	0.087	0.493	0.625	0.615	0.642	0.601	0.591	0.557	0.569	0.223	0.209	0.192	0.087	0.503	0.596	0.614	0.634	0.596	0.571	0.54	0.575	0.233	0.221	0.177	0.087	0.081	0.206	0.209	0.225	0.208	0.213	0.209	0.217	0.206	0.24	0.23	0.086	0.082	0.082	0.085	0.083	0.083	0.083	0.083	0.083	0.089	0.089	0.087	0.083
29.98	0.532	0.488	0.467	0.45	0.384	0.385	0.248	0.242	0.086	0.088	0.087	0.087	0.509	0.584	0.579	0.607	0.523	0.495	0.368	0.349	0.183	0.194	0.228	0.088	0.63	0.73	0.766	0.737	0.653	0.642	0.462	0.45	0.242	0.229	0.224	0.087	0.638	0.75	0.76	0.771	0.668	0.656	0.477	0.426	0.231	0.216	0.207	0.087	0.493	0.625	0.615	0.642	0.601	0.591	0.557	0.569	0.223	0.21	0.192	0.087	0.503	0.596	0.614	0.634	0.596	0.57	0.54	0.575	0.233	0.221	0.177	0.087	0.081	0.206	0.209	0.225	0.208	0.213	0.208	0.217	0.207	0.24	0.23	0.086	0.082	0.082	0.085	0.083	0.083	0.083	0.083	0.083	0.089	0.089	0.087	0.083
30.03	0.533	0.487	0.471	0.45	0.384	0.385	0.25	0.244	0.086	0.088	0.087	0.087	0.511	0.583	0.579	0.607	0.525	0.493	0.369	0.351	0.184	0.194	0.228	0.088	0.629	0.73	0.765	0.741	0.651	0.642	0.465	0.452	0.242	0.23	0.224	0.087	0.635	0.747	0.763	0.768	0.668	0.655	0.478	0.428	0.231	0.216	0.208	0.087	0.493	0.625	0.615	0.642	0.601	0.592	0.557	0.57	0.224	0.21	0.192	0.087	0.502	0.596	0.614	0.634	0.597	0.57	0.54	0.575	0.233	0.223	0.177	0.087	0.081	0.207	0.209	0.225	0.209	0.214	0.208	0.217	0.207	0.24	0.23	0.086	0.082	0.082	0.085	0.083	0.083	0.083	0.083	0.083	0.089	0.089	0.087	0.083
30.08	0.533	0.486	0.47	0.451	0.383	0.383	0.248	0.242	0.086	0.088	0.087	0.087	0.512	0.582	0.578	0.605	0.525	0.49	0.368	0.35	0.184	0.194	0.228	0.088	0.63	0.731	0.762	0.739	0.65	0.639	0.463	0.451	0.242	0.23	0.225	0.087	0.634	0.752	0.76	0.769	0.666	0.654	0.473	0.427	0.231	0.216	0.208	0.087	0.494	0.625	0.615	0.642	0.598	0.592	0.557	0.57	0.224	0.21	0.192	0.087	0.502	0.596	0.614	0.634	0.596	0.57	0.54	0.576	0.233	0.222	0.177	0.087	0.081	0.207	0.21	0.226	0.209	0.214	0.209	0.218	0.207	0.24	0.231	0.086	0.082	0.082	0.085	0.083	0.083	0.083	0.083	0.083	0.089	0.089	0.087	0.083
30.13	0.534	0.488	0.468	0.451	0.382	0.383	0.249	0.243	0.086	0.088	0.087	0.087	0.514	0.582	0.577	0.605	0.524	0.491	0.37	0.351	0.184	0.194	0.228	0.088	0.632	0.731	0.764	0.745	0.653	0.636	0.465	0.452	0.242	0.23	0.224	0.087	0.635	0.753	0.762	0.769	0.668	0.656	0.472	0.427	0.231	0.216	0.208	0.087	0.493	0.625	0.615	0.642	0.598	0.592	0.557	0.571	0.224	0.211	0.192	0.087	0.501	0.596	0.614	0.634	0.597	0.57	0.541	0.576	0.233	0.222	0.177	0.087	0.081	0.207	0.21	0.226	0.209	0.214	0.209	0.218	0.207	0.24	0.231	0.086	0.082	0.082	0.085	0.083	0.083	0.083	0.083	0.083	0.089	0.089	0.087	0.083
30.18	0.535	0.49	0.466	0.45	0.382	0.383	0.249	0.244	0.086	0.088	0.087	0.087	0.513	0.581	0.577	0.605	0.525	0.491	0.371	0.351	0.185	0.194	0.228	0.088	0.635	0.732	0.765	0.744	0.652	0.637	0.465	0.452	0.242	0.23	0.225	0.087	0.64	0.751	0.761	0.771	0.669	0.657	0.473	0.427	0.231	0.213	0.208	0.087	0.492	0.624	0.615	0.642	0.598	0.592	0.558	0.571	0.224	0.211	0.192	0.087	0.5	0.596	0.614	0.634	0.597	0.57	0.541	0.576	0.234	0.222	0.177	0.087	0.081	0.207	0.21	0.226	0.209	0.214	0.209	0.218	0.207	0.24	0.231	0.086	0.082	0.082	0.085	0.083	0.083	0.083	0.083	0.083	0.089	0.089	0.087	0.083
30.23	0.533	0.488	0.467	0.449	0.381	0.385	0.248	0.243	0.087	0.088	0.087	0.087	0.51	0.58	0.577	0.604	0.526	0.492	0.371	0.351	0.185	0.194	0.228	0.088	0.634	0.73	0.764	0.743	0.651	0.638	0.464	0.452	0.242	0.23	0.224	0.087	0.643	0.75	0.762	0.768	0.668	0.658	0.474	0.43	0.231	0.213	0.208	0.087	0.492	0.624	0.614	0.642	0.598	0.591	0.558	0.571	0.224	0.211	0.192	0.087	0.501	0.596	0.614	0.634	0.596	0.57	0.541	0.576	0.234	0.222	0.177	0.087	0.081	0.207	0.21	0.227	0.209	0.214	0.209	0.218	0.208	0.241	0.231	0.086	0.082	0.082	0.085	0.083	0.083	0.083	0.083	0.083	0.089	0.089	0.087	0.083
30.28	0.535	0.49	0.467	0.449	0.378	0.385	0.249	0.244	0.087	0.088	0.087	0.087	0.509	0.58	0.578	0.603	0.525	0.487	0.371	0.352	0.185	0.195	0.228	0.088	0.635	0.73	0.766	0.746	0.653	0.636	0.465	0.452	0.243	0.23	0.225	0.087	0.641	0.753	0.764	0.769	0.663	0.66	0.474	0.43	0.231	0.215	0.208	0.087	0.492	0.624	0.615	0.642	0.598	0.592	0.559	0.572	0.224	0.211	0.192	0.087	0.5	0.596	0.614	0.634	0.596	0.57	0.54	0.577	0.234	0.223	0.177	0.087	0.081	0.207	0.21	0.227	0.209	0.214	0.209	0.218	0.208	0.241	0.231	0.086	0.082	0.082	0.085	0.083	0.083	0.083	0.083	0.083	0.089	0.089	0.087	0.083
30.33	0.534	0.489	0.466	0.449	0.38	0.384	0.248	0.243	0.086	0.088	0.087	0.087	0.512	0.579	0.578	0.602	0.525	0.488	0.372	0.352	0.185	0.196	0.229	0.088	0.637	0.731	0.767	0.744	0.653	0.636	0.464	0.453	0.243	0.23	0.224	0.087	0.639	0.753	0.764	0.769	0.662	0.659	0.475	0.43	0.232	0.215	0.208	0.087	0.492	0.624	0.615	0.642	0.599	0.592	0.559	0.572	0.225	0.211	0.192	0.087	0.5	0.596	0.614	0.634	0.597	0.57	0.541	0.578	0.234	0.222	0.177	0.087	0.081	0.207	0.21	0.227	0.209	0.214	0.209	0.218	0.208	0.241	0.231	0.086	0.082	0.082	0.085	0.083	0.083	0.083	0.083	0.083	0.089	0.089	0.087	0.083
30.38	0.533	0.49	0.467	0.449	0.381	0.383	0.247	0.243	0.086	0.088	0.087	0.087	0.516	0.578	0.578	0.601	0.525	0.489	0.372	0.352	0.184	0.196	0.229	0.088	0.636	0.733	0.767	0.743	0.652	0.636	0.464	0.452	0.243	0.23	0.225	0.087	0.64	0.752	0.764	0.771	0.662	0.659	0.474	0.429	0.232	0.216	0.209	0.087	0.493	0.625	0.615	0.643	0.6	0.592	0.559	0.572	0.225	0.211	0.192	0.087	0.501	0.596	0.615	0.634	0.596	0.57	0.541	0.578	0.234	0.222	0.177	0.087	0.081	0.207	0.21	0.227	0.209	0.214	0.209	0.218	0.208	0.241	0.231	0.086	0.082	0.082	0.085	0.083	0.083	0.083	0.083	0.083	0.089	0.089	0.087	0.083
30.43	0.532	0.49	0.466	0.447	0.381	0.383	0.249	0.244	0.087	0.088	0.087	0.087	0.514	0.578	0.577	0.601	0.525	0.49	0.373	0.354	0.185	0.196	0.229	0.088	0.635	0.733	0.766	0.746	0.653	0.636	0.466	0.454	0.243	0.231	0.225	0.087	0.64	0.751	0.765	0.772	0.662	0.658	0.474	0.432	0.231	0.215	0.209	0.087	0.494	0.625	0.616	0.644	0.601	0.593	0.559	0.572	0.225	0.211	0.193	0.087	0.503	0.597	0.616	0.632	0.597	0.571	0.54	0.578	0.223	0.223	0.178	0.087	0.081	0.208	0.21	0.228	0.209	0.215	0.21	0.218	0.208	0.241	0.232	0.086	0.082	0.082	0.085	0.083	0.083	0.083	0.083	0.083	0.089	0.089	0.087	0.083
30.48	0.53	0.49	0.464	0.446	0.377	0.38	0.246	0.243	0.087	0.088	0.087	0.087	0.509	0.577	0.575	0.6	0.524	0.487	0.373	0.353	0.185	0.196	0.229	0.088	0.637	0.732	0.766	0.744	0.654	0.637	0.467	0.456	0.243	0.23	0.226	0.087	0.643	0.754	0.764	0.769	0.663	0.658	0.47	0.432	0.232	0.216	0.209	0.087	0.496	0.626	0.617	0.645	0.601	0.593	0.559	0.571	0.225	0.212	0.193	0.087	0.503	0.598	0.616	0.633	0.598	0.572	0.541	0.578	0.223	0.223	0.178	0.087	0.081	0.208	0.21	0.228	0.209	0.215	0.21	0.219	0.208	0.241	0.232	0.086	0.082	0.082	0.085	0.083	0.083	0.083	0.083	0.083	0.089	0.089	0.087	0.083
30.53	0.537	0.493	0.465	0.446	0.373	0.377	0.25	0.245	0.087	0.088	0.087	0.088	0.51	0.576	0.574	0.599	0.521	0.484	0.374	0.355	0.185	0.196	0.229	0.088	0.637	0.733	0.771	0.745	0.656	0.639	0.47	0.459	0.243	0.231	0.225	0.087	0.643	0.756	0.766	0.772	0.666	0.661	0.468	0.432	0.232	0.216	0.209	0.087	0.495	0.626	0.617	0.645	0.601	0.594	0.56	0.572	0.225	0.212	0.193	0.087	0.503	0.598	0.617	0.632	0.599	0.572	0.542	0.579	0.224	0.223	0.178	0.087	0.081	0.208	0.211	0.228	0.209	0.216	0.21	0.219	0.208	0.241	0.232	0.086	0.082	0.082	0.085	0.083	0.083	0.083	0.083	0.083	0.089	0.089	0.087	0.083
30.58	0.538	0.493	0.465	0.447	0.371	0.375	0.249	0.244	0.086	0.088	0.087	0.088	0.509	0.577	0.575	0.599	0.519	0.482	0.374	0.355	0.185	0.196	0.229	0.088	0.636	0.736	0.768	0.747	0.657	0.64	0.468	0.457	0.244	0.231	0.226	0.087	0.64	0.753	0.766	0.772	0.666	0.662	0.467	0.43	0.232	0.216	0.209	0.087	0.494	0.626	0.617	0.644	0.6	0.594	0.56	0.573	0.225	0.212	0.192	0.087	0.502	0.598	0.616	0.632	0.598	0.571	0.542	0.579	0.224	0.224	0.178	0.087	0.081	0.209	0.211	0.228	0.21	0.216	0.21	0.219	0.209	0.241	0.232	0.086	0.082	0.082	0.085	0.083	0.083	0.083	0.083	0.083	0.089	0.089	0.087	0.083
30.63	0.538	0.493	0.465	0.447	0.371	0.376	0.249	0.245	0.087	0.088	0.087	0.089	0.508	0.577	0.576	0.6	0.518	0.482	0.375	0.356	0.186	0.196	0.229	0.088	0.636	0.736	0.769	0.747	0.66	0.642	0.468	0.456	0.244	0.231	0.225	0.087	0.641	0.753	0.768	0.775	0.667	0.662	0.472	0.429	0.232	0.216	0.21	0.087	0.494	0.626	0.616	0.644	0.6	0.594	0.561	0.574	0.225	0.212	0.193	0.087	0.502	0.598	0.616	0.631	0.597	0.571	0.542	0.58	0.223	0.224	0.178	0.087	0.081	0.209	0.211	0.228	0.21	0.216	0.21	0.219	0.209	0.242	0.232	0.086	0.082	0.082	0.085	0.083	0.083	0.084	0.083	0.083	0.089	0.089	0.087	0.083
30.68	0.536	0.491	0.464	0.446	0.371	0.376	0.247	0.243	0.086	0.088	0.087	0.089	0.507	0.577	0.575	0.599	0.52	0.482	0.375	0.355	0.185	0.196	0.229	0.088	0.637	0.735	0.769	0.748	0.658	0.64	0.466	0.455	0.244	0.231	0.226	0.087	0.644	0.754	0.767	0.772	0.667	0.661	0.474	0.429	0.232	0.216	0.208	0.087	0.494	0.626	0.616	0.643	0.6	0.594	0.559	0.573	0.225	0.213	0.193	0.087	0.501	0.598	0.616	0.631	0.598	0.571	0.542	0.58	0.224	0.224	0.178	0.087	0.081	0.206	0.211	0.228	0.21	0.216	0.211	0.219	0.209	0.241	0.232	0.086	0.082	0.082	0.085	0.083	0.083	0.083	0.083	0.083	0.089	0.089	0.087	0.083
30.73	0.535	0.49	0.463	0.446	0.373	0.378	0.249	0.245	0.086	0.088	0.087	0.089	0.507	0.576	0.574	0.599	0.522	0.484	0.377	0.357	0.185	0.196	0.229	0.088	0.64	0.735	0.771	0.749	0.658	0.641	0.468	0.456	0.245	0.232	0.226	0.087	0.647	0.757	0.768	0.773	0.666	0.663	0.477	0.431	0.232	0.216	0.209	0.087	0.495	0.626	0.617	0.643	0.601	0.594	0.56	0.573	0.225	0.213	0.193	0.087	0.502	0.597	0.616	0.631	0.597	0.571	0.542	0.58	0.224	0.224	0.178	0.087	0.081	0.206	0.211	0.228	0.21	0.216	0.211	0.219	0.209	0.242	0.232	0.086	0.082	0.082	0.085	0.083	0.083	0.083	0.083	0.083	0.089	0.089	0.087	0.083
30.78	0.535	0.488	0.461	0.445	0.372	0.376	0.246	0.242	0.086	0.088	0.087	0.089	0.506	0.575	0.574	0.596	0.523	0.484	0.376	0.356	0.185	0.197	0.23	0.088	0.641	0.735	0.769	0.748	0.658	0.64	0.468	0.456	0.245	0.232	0.226	0.087	0.646	0.755	0.764	0.775	0.664	0.661	0.476	0.432	0.232	0.216	0.209	0.087	0.495	0.627	0.617	0.643	0.601	0.594	0.559	0.574	0.226	0.213	0.193	0.087	0.502	0.598	0.617	0.632	0.597	0.571	0.543	0.572	0.225	0.224	0.178	0.087	0.081	0.206	0.211	0.223	0.21	0.216	0.21	0.219	0.205	0.242	0.232	0.086	0.082	0.082	0.085	0.083	0.083	0.083	0.083	0.083	0.089	0.089	0.087	0.083
30.83	0.536	0.488	0.462	0.445	0.373	0.376	0.25	0.245	0.086	0.088	0.087	0.089	0.506	0.575	0.576	0.598	0.522	0.486	0.379	0.359	0.185	0.196	0.23	0.088	0.641	0.734	0.771	0.748	0.658	0.642	0.471	0.458	0.245	0.232	0.226	0.087	0.648	0.755	0.767	0.774	0.665	0.663	0.477	0.434	0.232	0.216	0.21	0.087	0.496	0.627	0.618	0.644	0.602	0.595	0.559	0.573	0.226	0.213	0.193	0.087	0.502	0.599	0.617	0.633	0.599	0.572	0.543	0.572	0.225	0.224	0.178	0.087	0.081	0.206	0.211	0.223	0.211	0.216	0.211	0.219	0.205	0.243	0.232	0.086	0.082	0.082	0.085	0.083	0.083	0.083	0.083	0.083	0.089	0.089	0.087	0.083
30.88	0.534	0.485	0.459	0.441	0.369	0.372	0.246	0.243	0.086	0.088	0.087	0.089	0.504	0.573	0.574	0.595	0.518	0.48	0.378	0.359	0.186	0.197	0.23	0.088	0.642	0.732	0.77	0.749	0.656	0.64	0.472	0.46	0.245	0.232	0.227	0.087	0.648	0.757	0.767	0.773	0.667	0.661	0.473	0.435	0.233	0.217	0.208	0.087	0.497	0.628	0.616	0.645	0.603	0.595	0.558	0.568	0.226	0.214	0.193	0.087	0.503	0.6	0.618	0.634	0.599	0.573	0.543	0.572	0.225	0.224	0.178	0.087	0.081	0.207	0.212	0.223	0.211	0.217	0.211	0.22	0.205	0.243	0.233	0.086	0.082	0.082	0.085	0.083	0.083	0.083	0.083	0.083	0.089	0.089	0.087	0.083
30.93	0.537	0.489	0.461	0.442	0.367	0.37	0.251	0.247	0.087	0.088	0.087	0.089	0.506	0.576	0.577	0.597	0.516	0.475	0.381	0.361	0.185	0.197	0.23	0.088	0.641	0.735	0.772	0.749	0.657	0.642	0.474	0.463	0.245	0.232	0.227	0.087	0.645	0.758	0.769	0.774	0.668	0.663	0.47	0.437	0.233	0.217	0.208	0.087	0.498	0.629	0.617	0.646	0.604	0.597	0.559	0.568	0.226	0.214	0.193	0.087	0.504	0.601	0.62	0.634	0.601	0.574	0.542	0.573	0.225	0.224	0.178	0.087	0.081	0.207	0.212	0.224	0.211	0.217	0.211	0.22	0.205	0.243	0.233	0.086	0.082	0.082	0.085	0.083	0.083	0.084	0.083	0.083	0.089	0.089	0.087	0.083
30.98	0.538	0.49	0.46	0.44	0.36	0.364	0.249	0.245	0.087	0.088	0.087	0.089	0.508	0.577	0.576	0.596	0.511	0.468	0.379	0.359	0.186	0.197	0.23	0.088	0.639	0.738	0.772	0.751	0.659	0.641	0.474	0.462	0.245	0.232	0.226	0.087	0.644	0.758	0.77	0.773	0.667	0.665	0.463	0.437	0.233	0.217	0.209	0.087	0.497	0.629	0.616	0.646	0.604	0.597	0.557	0.569	0.226	0.214	0.193	0.087	0.504	0.601	0.619	0.634	0.6	0.574	0.543	0.574	0.225	0.224	0.179	0.087	0.081	0.207	0.212	0.224	0.211	0.217	0.211	0.22	0.206	0.243	0.233	0.086	0.082	0.082	0.086	0.083	0.083	0.083	0.083	0.083	0.089	0.089	0.087	0.083
31.03	0.541	0.494	0.462	0.443	0.358	0.36	0.249	0.245	0.086	0.088	0.087	0.089	0.511	0.579	0.577	0.597	0.511	0.467	0.38	0.36	0.186	0.197	0.229	0.088	0.64	0.739	0.774	0.751	0.661	0.643	0.474	0.462	0.245	0.232	0.227	0.087	0.645	0.757	0.77	0.775	0.669	0.667	0.463	0.437	0.233	0.217	0.21	0.087	0.497	0.629	0.616	0.646	0.604	0.597	0.558	0.57	0.226	0.214	0.193	0.087	0.503	0.6	0.619	0.634	0.599	0.573	0.544	0.575	0.225	0.225	0.179	0.087	0.081	0.207	0.212	0.224	0.211	0.217	0.212	0.22	0.206	0.243	0.233	0.086	0.082	0.082	0.085	0.083	0.083	0.083	0.083	0.083	0.089	0.089	0.087	0.083
31.08	0.542	0.498	0.463	0.445	0.356	0.36	0.247	0.243	0.086	0.088	0.087	0.089	0.513	0.581	0.578	0.598	0.512	0.467	0.38	0.36	0.186	0.197	0.229	0.088	0.641	0.737	0.773	0.75	0.662	0.643	0.473	0.461	0.245	0.232	0.227	0.087	0.647	0.756	0.772	0.774	0.67	0.668	0.464	0.435	0.232	0.217	0.21	0.087	0.496	0.628	0.616	0.646	0.604	0.597	0.559	0.571	0.226	0.214	0.193	0.087	0.503	0.6	0.618	0.634	0.598	0.573	0.544	0.574	0.225	0.211	0.179	0.087	0.081	0.207	0.212	0.224	0.211	0.217	0.212	0.226	0.206	0.243	0.233	0.086	0.082	0.082	0.085	0.083	0.083	0.083	0.083	0.083	0.089	0.089	0.087	0.083
31.13	0.541	0.497	0.464	0.447	0.359	0.361	0.248	0.244	0.086	0.088	0.087	0.089	0.514	0.577	0.578	0.599	0.514	0.467	0.365	0.361	0.186	0.198	0.23	0.088	0.643	0.737	0.773	0.752	0.662	0.644	0.475	0.461	0.245	0.232	0.227	0.087	0.648	0.758	0.772	0.775	0.671	0.666	0.469	0.436	0.233	0.217	0.21	0.087	0.496	0.629	0.616	0.647	0.604	0.597	0.559	0.57	0.226	0.214	0.193	0.087	0.503	0.6	0.619	0.636	0.599	0.574	0.544	0.574	0.226	0.211	0.179	0.087	0.081	0.207	0.212	0.224	0.211	0.217	0.212	0.22	0.206	0.243	0.233	0.086	0.082	0.082	0.085	0.083	0.083	0.083	0.083	0.083	0.089	0.089	0.087	0.083
31.18	0.541	0.495	0.463	0.447	0.36	0.363	0.249	0.246	0.086	0.088	0.087	0.089	0.514	0.579	0.577	0.598	0.513	0.466	0.367	0.363	0.186	0.198	0.23	0.088	0.644	0.737	0.774	0.752	0.66	0.645	0.476	0.463	0.246	0.232	0.226	0.087	0.65	0.761	0.772	0.776	0.67	0.668	0.472	0.439	0.233	0.217	0.211	0.087	0.497	0.63	0.617	0.648	0.605	0.598	0.558	0.569	0.227	0.214	0.193	0.087	0.504	0.601	0.62	0.637	0.6	0.574	0.544	0.575	0.226	0.211	0.179	0.087	0.081	0.207	0.212	0.224	0.211	0.217	0.212	0.22	0.206	0.235	0.233	0.086	0.082	0.082	0.085	0.083	0.083	0.083	0.083	0.083	0.089	0.089	0.087	0.083
31.23	0.542	0.494	0.463	0.446	0.356	0.36	0.247	0.244	0.086	0.088	0.087	0.089	0.515	0.577	0.574	0.595	0.509	0.462	0.365	0.361	0.186	0.198	0.23	0.088	0.644	0.737	0.773	0.75	0.661	0.645	0.476	0.464	0.246	0.232	0.226	0.087	0.649	0.761	0.772	0.776	0.67	0.67	0.47	0.44	0.234	0.217	0.21	0.087	0.497	0.63	0.617	0.648	0.606	0.598	0.559	0.57	0.227	0.215	0.193	0.087	0.503	0.601	0.621	0.637	0.6	0.573	0.544	0.575	0.226	0.211	0.179	0.087	0.081	0.207	0.212	0.224	0.211	0.218	0.212	0.22	0.206	0.235	0.233	0.086	0.082	0.082	0.085	0.083	0.083	0.083	0.083	0.083	0.089	0.089	0.087	0.083
31.28	0.544	0.495	0.467	0.447	0.355	0.358	0.249	0.245	0.086	0.088	0.087	0.089	0.518	0.576	0.576	0.596	0.509	0.461	0.367	0.362	0.186	0.198	0.23	0.088	0.644	0.741	0.778	0.754	0.664	0.647	0.478	0.464	0.246	0.232	0.227	0.087	0.649	0.76	0.774	0.779	0.672	0.672	0.466	0.438	0.234	0.217	0.21	0.087	0.496	0.63	0.617	0.647	0.606	0.598	0.56	0.572	0.227	0.215	0.193	0.087	0.503	0.601	0.621	0.637	0.601	0.573	0.545	0.575	0.226	0.212	0.179	0.087	0.081	0.207	0.212	0.224	0.211	0.217	0.213	0.22	0.207	0.235	0.234	0.086	0.082	0.082	0.086	0.083	0.083	0.083	0.083	0.083	0.089	0.089	0.087	0.083
31.33	0.544	0.493	0.468	0.447	0.355	0.357	0.248	0.244	0.087	0.088	0.087	0.089	0.519	0.575	0.578	0.598	0.51	0.461	0.367	0.362	0.187	0.199	0.23	0.088	0.645	0.739	0.775	0.753	0.665	0.647	0.476	0.461	0.246	0.232	0.227	0.087	0.649	0.758	0.774	0.778	0.671	0.673	0.464	0.437	0.234	0.218	0.21	0.087	0.496	0.63	0.616	0.648	0.605	0.598	0.561	0.572	0.227	0.215	0.193	0.087	0.502	0.601	0.62	0.637	0.601	0.572	0.545	0.575	0.226	0.212	0.179	0.087	0.081	0.207	0.212	0.225	0.211	0.217	0.212	0.221	0.207	0.235	0.234	0.086	0.082	0.082	0.085	0.083	0.083	0.083	0.083	0.083	0.089	0.089	0.087	0.083
31.38	0.544	0.49	0.465	0.445	0.359	0.357	0.246	0.243	0.087	0.088	0.087	0.089	0.519	0.575	0.578	0.598	0.512	0.464	0.369	0.364	0.186	0.199	0.23	0.088	0.646	0.74	0.775	0.752	0.663	0.649	0.476	0.462	0.246	0.232	0.227	0.087	0.652	0.761	0.775	0.778	0.671	0.67	0.465	0.437	0.234	0.218	0.21	0.087	0.496	0.63	0.617	0.649	0.605	0.597	0.56	0.571	0.227	0.215	0.193	0.087	0.504	0.602	0.621	0.637	0.602	0.573	0.544	0.575	0.226	0.212	0.179	0.087	0.081	0.207	0.213	0.225	0.212	0.218	0.212	0.221	0.207	0.235	0.234	0.086	0.082	0.082	0.085	0.083	0.083	0.083	0.083	0.083	0.089	0.089	0.087	0.083
31.43	0.549	0.494	0.466	0.444	0.359	0.356	0.249	0.245	0.087	0.088	0.087	0.088	0.522	0.573	0.577	0.596	0.512	0.465	0.369	0.364	0.186	0.199	0.229	0.088	0.646	0.742	0.778	0.756	0.664	0.648	0.479	0.465	0.247	0.232	0.228	0.087	0.652	0.763	0.776	0.78	0.672	0.672	0.467	0.439	0.234	0.218	0.21	0.087	0.496	0.63	0.618	0.649	0.606	0.598	0.562	0.572	0.227	0.215	0.193	0.087	0.503	0.601	0.621	0.636	0.602	0.573	0.545	0.576	0.227	0.212	0.18	0.087	0.081	0.207	0.213	0.225	0.212	0.218	0.213	0.221	0.207	0.236	0.235	0.086	0.082	0.082	0.085	0.083	0.083	0.084	0.083	0.083	0.089	0.089	0.087	0.083
31.48	0.547	0.495	0.467	0.443	0.358	0.356	0.248	0.244	0.087	0.088	0.087	0.088	0.521	0.572	0.577	0.594	0.511	0.463	0.369	0.364	0.186	0.2	0.23	0.088	0.647	0.74	0.777	0.756	0.665	0.649	0.478	0.463	0.244	0.233	0.227	0.087	0.652	0.763	0.777	0.781	0.673	0.674	0.467	0.439	0.234	0.218	0.21	0.087	0.496	0.63	0.617	0.648	0.605	0.597	0.562	0.573	0.227	0.215	0.193	0.087	0.503	0.601	0.62	0.636	0.603	0.573	0.546	0.575	0.227	0.213	0.18	0.087	0.081	0.208	0.213	0.225	0.212	0.219	0.213	0.221	0.207	0.236	0.235	0.086	0.082	0.082	0.085	0.083	0.083	0.083	0.083	0.083	0.089	0.089	0.087	0.083
31.53	0.545	0.496	0.465	0.444	0.358	0.357	0.245	0.242	0.086	0.088	0.087	0.087	0.521	0.571	0.577	0.592	0.512	0.461	0.369	0.363	0.187	0.2	0.229	0.088	0.648	0.739	0.78	0.754	0.666	0.649	0.478	0.463	0.244	0.232	0.227	0.087	0.652	0.762	0.775	0.779	0.672	0.673	0.467	0.437	0.234	0.218	0.212	0.087	0.496	0.63	0.617	0.648	0.601	0.597	0.561	0.573	0.227	0.215	0.194	0.087	0.503	0.601	0.62	0.636	0.603	0.572	0.545	0.576	0.226	0.212	0.18	0.087	0.081	0.208	0.213	0.225	0.212	0.219	0.214	0.221	0.207	0.236	0.235	0.086	0.082	0.082	0.085	0.083	0.083	0.083	0.083	0.083	0.089	0.089	0.087	0.083
31.58	0.549	0.501	0.464	0.447	0.359	0.356	0.249	0.245	0.086	0.088	0.087	0.087	0.524	0.572	0.577	0.592	0.513	0.462	0.371	0.365	0.187	0.2	0.23	0.088	0.649	0.741	0.78	0.757	0.666	0.65	0.479	0.464	0.244	0.233	0.227	0.087	0.654	0.763	0.775	0.782	0.674	0.676	0.47	0.438	0.234	0.218	0.211	0.087	0.496	0.631	0.617	0.648	0.601	0.598	0.562	0.573	0.227	0.216	0.193	0.087	0.503	0.601	0.62	0.637	0.604	0.572	0.547	0.576	0.227	0.213	0.18	0.087	0.081	0.208	0.213	0.225	0.213	0.219	0.214	0.221	0.207	0.236	0.235	0.086	0.082	0.082	0.085	0.083	0.083	0.083	0.083	0.083	0.089	0.089	0.087	0.083
31.63	0.547	0.503	0.463	0.447	0.36	0.356	0.248	0.244	0.086	0.088	0.087	0.087	0.523	0.571	0.576	0.592	0.513	0.463	0.371	0.366	0.188	0.2	0.231	0.088	0.648	0.742	0.78	0.757	0.665	0.65	0.48	0.465	0.244	0.233	0.228	0.087	0.654	0.764	0.776	0.781	0.675	0.678	0.47	0.439	0.234	0.219	0.213	0.087	0.496	0.63	0.617	0.647	0.602	0.597	0.562	0.574	0.228	0.216	0.194	0.087	0.503	0.601	0.619	0.637	0.604	0.572	0.546	0.573	0.227	0.213	0.18	0.087	0.081	0.208	0.213	0.226	0.213	0.219	0.214	0.221	0.208	0.236	0.235	0.086	0.082	0.082	0.085	0.083	0.083	0.083	0.083	0.083	0.089	0.089	0.087	0.083
31.68	0.546	0.505	0.461	0.447	0.36	0.355	0.245	0.241	0.086	0.088	0.087	0.087	0.522	0.57	0.575	0.591	0.513	0.463	0.37	0.365	0.188	0.2	0.231	0.088	0.649	0.74	0.779	0.757	0.664	0.65	0.478	0.464	0.244	0.233	0.229	0.087	0.656	0.763	0.774	0.78	0.676	0.679	0.47	0.437	0.235	0.219	0.213	0.087	0.496	0.631	0.616	0.647	0.601	0.597	0.563	0.574	0.228	0.216	0.194	0.087	0.502	0.6	0.62	0.636	0.604	0.571	0.547	0.574	0.228	0.214	0.18	0.087	0.081	0.208	0.213	0.226	0.213	0.219	0.214	0.221	0.208	0.236	0.235	0.086	0.082	0.082	0.085	0.083	0.083	0.083	0.083	0.083	0.089	0.089	0.087	0.083
31.73	0.548	0.507	0.459	0.448	0.364	0.36	0.248	0.244	0.086	0.088	0.087	0.087	0.525	0.571	0.577	0.591	0.515	0.467	0.372	0.368	0.188	0.2	0.231	0.088	0.65	0.741	0.782	0.758	0.666	0.653	0.479	0.465	0.244	0.233	0.229	0.087	0.657	0.765	0.776	0.783	0.676	0.681	0.473	0.442	0.235	0.219	0.213	0.087	0.496	0.631	0.617	0.649	0.602	0.597	0.562	0.573	0.228	0.217	0.193	0.087	0.503	0.602	0.621	0.637	0.605	0.572	0.547	0.574	0.228	0.214	0.18	0.087	0.081	0.206	0.214	0.208	0.213	0.219	0.214	0.221	0.207	0.236	0.235	0.086	0.082	0.082	0.085	0.083	0.083	0.083	0.083	0.083	0.089	0.089	0.087	0.083
31.78	0.546	0.503	0.457	0.446	0.363	0.361	0.247	0.244	0.086	0.088	0.087	0.087	0.523	0.569	0.578	0.591	0.515	0.469	0.373	0.369	0.188	0.2	0.231	0.088	0.652	0.742	0.781	0.756	0.667	0.652	0.481	0.466	0.244	0.234	0.229	0.087	0.659	0.765	0.776	0.784	0.677	0.681	0.475	0.442	0.235	0.219	0.214	0.087	0.496	0.631	0.618	0.65	0.603	0.597	0.562	0.573	0.228	0.217	0.193	0.087	0.503	0.602	0.622	0.639	0.606	0.573	0.546	0.574	0.228	0.214	0.18	0.087	0.081	0.206	0.214	0.209	0.213	0.22	0.214	0.222	0.208	0.236	0.235	0.086	0.082	0.082	0.085	0.083	0.083	0.083	0.083	0.083	0.089	0.089	0.087	0.083
31.83	0.549	0.503	0.457	0.446	0.361	0.358	0.251	0.246	0.086	0.088	0.087	0.087	0.524	0.57	0.577	0.591	0.513	0.467	0.373	0.37	0.188	0.201	0.23	0.088	0.651	0.744	0.782	0.759	0.669	0.652	0.482	0.467	0.245	0.234	0.229	0.087	0.656	0.765	0.778	0.785	0.678	0.68	0.474	0.444	0.235	0.22	0.212	0.087	0.496	0.631	0.618	0.649	0.603	0.599	0.562	0.574	0.228	0.217	0.193	0.087	0.503	0.602	0.622	0.638	0.606	0.574	0.547	0.575	0.228	0.214	0.18	0.087	0.081	0.207	0.214	0.209	0.213	0.22	0.214	0.222	0.208	0.237	0.235	0.086	0.082	0.082	0.085	0.083	0.083	0.083	0.083	0.083	0.089	0.089	0.087	0.083
31.88	0.545	0.502	0.458	0.448	0.36	0.356	0.249	0.245	0.087	0.088	0.087	0.087	0.522	0.57	0.578	0.592	0.513	0.465	0.374	0.371	0.188	0.2	0.231	0.088	0.652	0.744	0.782	0.758	0.668	0.655	0.482	0.466	0.245	0.234	0.229	0.087	0.657	0.764	0.778	0.783	0.679	0.68	0.472	0.444	0.235	0.219	0.213	0.087	0.497	0.632	0.619	0.651	0.603	0.599	0.562	0.573	0.229	0.217	0.194	0.087	0.504	0.603	0.623	0.64	0.607	0.574	0.546	0.575	0.228	0.214	0.181	0.087	0.081	0.207	0.214	0.209	0.214	0.219	0.214	0.222	0.208	0.237	0.235	0.086	0.082	0.082	0.085	0.083	0.083	0.083	0.083	0.083	0.089	0.089	0.087	0.083
31.93	0.549	0.501	0.456	0.445	0.355	0.352	0.247	0.244	0.086	0.088	0.087	0.088	0.523	0.568	0.577	0.589	0.508	0.46	0.372	0.369	0.189	0.201	0.232	0.088	0.652	0.744	0.784	0.758	0.672	0.655	0.481	0.467	0.245	0.234	0.229	0.087	0.657	0.767	0.779	0.784	0.678	0.68	0.469	0.444	0.235	0.22	0.213	0.087	0.496	0.631	0.619	0.651	0.603	0.599	0.564	0.575	0.229	0.217	0.193	0.087	0.503	0.603	0.623	0.641	0.607	0.574	0.547	0.576	0.228	0.214	0.181	0.087	0.081	0.207	0.214	0.204	0.214	0.22	0.214	0.222	0.208	0.237	0.236	0.086	0.082	0.082	0.085	0.083	0.083	0.083	0.083	0.083	0.089	0.089	0.087	0.083
31.98	0.553	0.503	0.46	0.447	0.354	0.351	0.248	0.244	0.086	0.088	0.087	0.088	0.524	0.569	0.578	0.59	0.508	0.458	0.373	0.37	0.188	0.201	0.232	0.088	0.653	0.745	0.783	0.762	0.673	0.654	0.482	0.466	0.245	0.234	0.229	0.087	0.656	0.768	0.782	0.786	0.68	0.682	0.466	0.444	0.235	0.22	0.214	0.087	0.496	0.631	0.618	0.651	0.604	0.599	0.565	0.576	0.229	0.217	0.194	0.087	0.503	0.604	0.622	0.641	0.607	0.573	0.548	0.576	0.228	0.215	0.181	0.087	0.081	0.207	0.215	0.204	0.214	0.219	0.214	0.222	0.208	0.237	0.236	0.086	0.082	0.082	0.085	0.083	0.083	0.083	0.083	0.083	0.089	0.089	0.087	0.083
32.03	0.551	0.504	0.459	0.446	0.353	0.349	0.247	0.243	0.086	0.088	0.087	0.088	0.524	0.569	0.579	0.59	0.508	0.459	0.372	0.37	0.189	0.201	0.232	0.088	0.653	0.744	0.782	0.762	0.673	0.655	0.481	0.466	0.245	0.235	0.229	0.087	0.657	0.767	0.78	0.787	0.68	0.68	0.467	0.443	0.235	0.22	0.215	0.087	0.496	0.631	0.617	0.651	0.604	0.6	0.565	0.575	0.229	0.217	0.193	0.087	0.503	0.603	0.622	0.641	0.606	0.574	0.548	0.576	0.228	0.214	0.181	0.087	0.081	0.207	0.215	0.204	0.214	0.216	0.215	0.222	0.209	0.237	0.237	0.086	0.082	0.082	0.086	0.083	0.083	0.083	0.083	0.083	0.089	0.089	0.087	0.083
32.08	0.549	0.506	0.459	0.445	0.353	0.349	0.245	0.241	0.086	0.088	0.087	0.088	0.523	0.569	0.581	0.587	0.509	0.459	0.372	0.369	0.188	0.201	0.232	0.088	0.653	0.744	0.782	0.76	0.675	0.657	0.481	0.465	0.245	0.235	0.229	0.087	0.659	0.768	0.779	0.784	0.678	0.677	0.468	0.442	0.235	0.221	0.215	0.087	0.496	0.631	0.616	0.651	0.603	0.6	0.565	0.576	0.229	0.218	0.194	0.087	0.504	0.604	0.622	0.642	0.606	0.573	0.548	0.576	0.229	0.214	0.181	0.087	0.081	0.207	0.215	0.204	0.214	0.216	0.215	0.223	0.209	0.238	0.237	0.086	0.082	0.082	0.085	0.083	0.083	0.083	0.083	0.083	0.089	0.089	0.087	0.083
32.13	0.549	0.506	0.459	0.446	0.354	0.352	0.246	0.243	0.086	0.088	0.087	0.087	0.524	0.569	0.582	0.588	0.512	0.459	0.373	0.37	0.188	0.201	0.232	0.088	0.655	0.747	0.783	0.761	0.676	0.657	0.482	0.466	0.245	0.235	0.229	0.087	0.661	0.769	0.783	0.788	0.678	0.68	0.47	0.442	0.235	0.221	0.216	0.087	0.496	0.631	0.616	0.651	0.603	0.6	0.565	0.569	0.229	0.218	0.194	0.087	0.504	0.603	0.622	0.643	0.606	0.573	0.549	0.576	0.229	0.214	0.181	0.087	0.081	0.208	0.215	0.204	0.214	0.216	0.211	0.223	0.209	0.238	0.237	0.086	0.082	0.082	0.085	0.083	0.083	0.083	0.083	0.083	0.089	0.089	0.087	0.083
32.18	0.549	0.504	0.459	0.445	0.355	0.353	0.248	0.244	0.086	0.088	0.087	0.087	0.527	0.572	0.58	0.589	0.513	0.46	0.374	0.371	0.189	0.202	0.232	0.088	0.655	0.746	0.785	0.763	0.676	0.655	0.482	0.466	0.246	0.236	0.23	0.087	0.663	0.769	0.782	0.788	0.679	0.682	0.471	0.444	0.236	0.221	0.214	0.087	0.497	0.631	0.616	0.652	0.603	0.6	0.565	0.569	0.229	0.218	0.194	0.087	0.504	0.603	0.623	0.645	0.606	0.573	0.549	0.576	0.229	0.214	0.181	0.087	0.081	0.208	0.215	0.204	0.215	0.217	0.211	0.223	0.209	0.238	0.237	0.086	0.082	0.082	0.085	0.083	0.083	0.083	0.083	0.083	0.089	0.089	0.087	0.083
32.23	0.549	0.503	0.461	0.444	0.356	0.356	0.248	0.244	0.086	0.088	0.087	0.087	0.528	0.577	0.579	0.588	0.514	0.462	0.373	0.37	0.189	0.201	0.233	0.088	0.655	0.745	0.784	0.762	0.677	0.657	0.483	0.467	0.246	0.236	0.229	0.087	0.662	0.769	0.782	0.786	0.681	0.682	0.471	0.443	0.236	0.221	0.215	0.087	0.497	0.631	0.616	0.653	0.602	0.6	0.565	0.569	0.229	0.218	0.195	0.087	0.503	0.603	0.623	0.644	0.606	0.574	0.548	0.577	0.229	0.215	0.181	0.087	0.081	0.208	0.215	0.204	0.215	0.217	0.211	0.223	0.209	0.238	0.237	0.086	0.082	0.082	0.085	0.083	0.083	0.083	0.083	0.083	0.089	0.089	0.087	0.083
32.28	0.549	0.502	0.46	0.445	0.355	0.354	0.246	0.242	0.086	0.088	0.087	0.087	0.527	0.578	0.581	0.589	0.515	0.462	0.373	0.37	0.189	0.202	0.233	0.088	0.655	0.746	0.786	0.765	0.677	0.656	0.482	0.466	0.247	0.236	0.23	0.087	0.661	0.769	0.782	0.784	0.683	0.682	0.47	0.442	0.236	0.221	0.214	0.087	0.497	0.63	0.616	0.653	0.602	0.6	0.565	0.569	0.229	0.218	0.195	0.087	0.503	0.603	0.623	0.642	0.606	0.574	0.548	0.577	0.229	0.215	0.181	0.087	0.081	0.208	0.216	0.205	0.215	0.217	0.211	0.224	0.21	0.238	0.237	0.086	0.082	0.082	0.085	0.083	0.083	0.084	0.083	0.083	0.089	0.09	0.087	0.083
32.33	0.549	0.504	0.458	0.444	0.357	0.355	0.247	0.243	0.086	0.088	0.087	0.087	0.526	0.58	0.582	0.591	0.515	0.465	0.374	0.371	0.189	0.202	0.233	0.088	0.656	0.747	0.785	0.765	0.677	0.656	0.482	0.466	0.247	0.236	0.23	0.087	0.662	0.77	0.783	0.786	0.684	0.683	0.472	0.444	0.236	0.221	0.214	0.087	0.497	0.63	0.616	0.655	0.602	0.6	0.565	0.569	0.23	0.219	0.195	0.087	0.503	0.603	0.625	0.642	0.606	0.574	0.549	0.577	0.229	0.215	0.182	0.087	0.081	0.208	0.216	0.205	0.215	0.217	0.211	0.223	0.21	0.238	0.237	0.086	0.082	0.082	0.085	0.083	0.083	0.083	0.083	0.083	0.089	0.09	0.087	0.083
32.38	0.551	0.506	0.459	0.442	0.358	0.353	0.248	0.244	0.086	0.088	0.087	0.087	0.526	0.58	0.584	0.592	0.515	0.466	0.375	0.371	0.189	0.202	0.233	0.088	0.657	0.748	0.787	0.765	0.678	0.656	0.483	0.467	0.247	0.236	0.23	0.087	0.662	0.77	0.786	0.787	0.682	0.683	0.472	0.444	0.237	0.222	0.213	0.087	0.497	0.63	0.616	0.654	0.601	0.6	0.566	0.57	0.23	0.219	0.195	0.087	0.503	0.603	0.624	0.643	0.605	0.574	0.549	0.577	0.23	0.215	0.182	0.087	0.081	0.208	0.216	0.205	0.215	0.217	0.211	0.224	0.21	0.239	0.238	0.086	0.082	0.082	0.085	0.083	0.083	0.083	0.083	0.083	0.089	0.089	0.087	0.083
32.43	0.55	0.506	0.46	0.439	0.356	0.354	0.247	0.243	0.086	0.088	0.087	0.087	0.525	0.578	0.584	0.593	0.514	0.467	0.375	0.371	0.189	0.202	0.233	0.088	0.658	0.747	0.786	0.765	0.677	0.656	0.483	0.465	0.247	0.236	0.23	0.087	0.662	0.772	0.783	0.787	0.682	0.683	0.472	0.445	0.237	0.221	0.214	0.087	0.497	0.63	0.616	0.653	0.601	0.6	0.566	0.57	0.23	0.219	0.196	0.087	0.503	0.602	0.625	0.645	0.605	0.574	0.549	0.577	0.23	0.215	0.182	0.087	0.081	0.208	0.217	0.205	0.215	0.217	0.211	0.224	0.211	0.239	0.237	0.086	0.082	0.082	0.085	0.083	0.083	0.083	0.083	0.083	0.089	0.089	0.087	0.083
32.48	0.549	0.505	0.461	0.439	0.356	0.353	0.245	0.242	0.086	0.088	0.087	0.087	0.524	0.576	0.586	0.593	0.515	0.467	0.375	0.371	0.189	0.202	0.233	0.088	0.659	0.747	0.786	0.765	0.676	0.657	0.483	0.466	0.247	0.236	0.23	0.087	0.665	0.773	0.786	0.786	0.681	0.681	0.473	0.443	0.237	0.221	0.214	0.087	0.498	0.63	0.616	0.652	0.601	0.6	0.566	0.57	0.23	0.219	0.196	0.087	0.503	0.602	0.626	0.645	0.605	0.575	0.548	0.577	0.23	0.215	0.182	0.087	0.081	0.208	0.217	0.205	0.216	0.217	0.211	0.224	0.204	0.239	0.238	0.086	0.082	0.082	0.085	0.083	0.083	0.083	0.083	0.083	0.089	0.089	0.087	0.083
32.53	0.551	0.505	0.46	0.439	0.357	0.356	0.248	0.244	0.087	0.088	0.087	0.088	0.525	0.576	0.587	0.596	0.518	0.466	0.376	0.373	0.19	0.202	0.233	0.088	0.659	0.75	0.787	0.767	0.678	0.658	0.484	0.468	0.247	0.236	0.23	0.087	0.667	0.774	0.787	0.785	0.682	0.682	0.475	0.447	0.238	0.222	0.214	0.087	0.497	0.63	0.615	0.651	0.602	0.6	0.566	0.57	0.23	0.219	0.196	0.087	0.503	0.603	0.626	0.644	0.606	0.576	0.549	0.577	0.231	0.216	0.182	0.087	0.081	0.208	0.217	0.205	0.216	0.218	0.212	0.224	0.204	0.24	0.238	0.086	0.082	0.082	0.085	0.083	0.083	0.083	0.083	0.083	0.089	0.089	0.087	0.083
32.58	0.549	0.502	0.458	0.438	0.356	0.357	0.248	0.244	0.086	0.088	0.087	0.087	0.523	0.574	0.585	0.594	0.516	0.466	0.376	0.373	0.19	0.202	0.233	0.088	0.658	0.749	0.788	0.766	0.679	0.658	0.485	0.468	0.247	0.237	0.23	0.087	0.667	0.774	0.786	0.785	0.682	0.681	0.474	0.447	0.237	0.222	0.216	0.087	0.497	0.63	0.615	0.647	0.602	0.6	0.566	0.57	0.23	0.219	0.196	0.087	0.503	0.603	0.627	0.644	0.606	0.575	0.546	0.577	0.231	0.216	0.182	0.087	0.081	0.208	0.217	0.205	0.216	0.217	0.212	0.224	0.205	0.24	0.238	0.086	0.082	0.082	0.085	0.083	0.083	0.083	0.083	0.083	0.089	0.089	0.087	0.083
32.63	0.543	0.497	0.456	0.438	0.355	0.355	0.244	0.241	0.086	0.088	0.087	0.087	0.519	0.573	0.585	0.59	0.513	0.466	0.376	0.373	0.19	0.202	0.234	0.088	0.659	0.748	0.788	0.764	0.677	0.658	0.484	0.468	0.247	0.236	0.23	0.087	0.668	0.773	0.786	0.787	0.682	0.681	0.475	0.448	0.237	0.222	0.216	0.087	0.497	0.631	0.617	0.647	0.603	0.601	0.565	0.569	0.23	0.22	0.196	0.087	0.503	0.604	0.626	0.645	0.607	0.576	0.547	0.577	0.231	0.216	0.182	0.087	0.081	0.208	0.217	0.205	0.216	0.217	0.212	0.224	0.204	0.238	0.238	0.086	0.082	0.082	0.085	0.083	0.083	0.083	0.083	0.083	0.089	0.089	0.087	0.083
32.68	0.546	0.501	0.46	0.436	0.355	0.356	0.247	0.243	0.086	0.088	0.087	0.087	0.521	0.574	0.585	0.588	0.51	0.466	0.377	0.374	0.19	0.202	0.234	0.088	0.659	0.751	0.788	0.768	0.678	0.66	0.484	0.469	0.248	0.237	0.23	0.087	0.668	0.774	0.787	0.785	0.684	0.683	0.477	0.451	0.238	0.222	0.215	0.087	0.498	0.631	0.618	0.648	0.604	0.601	0.566	0.569	0.23	0.22	0.196	0.087	0.503	0.604	0.627	0.641	0.608	0.58	0.548	0.579	0.231	0.216	0.182	0.087	0.081	0.208	0.217	0.206	0.216	0.217	0.212	0.224	0.205	0.238	0.238	0.086	0.082	0.082	0.085	0.083	0.083	0.083	0.083	0.083	0.089	0.089	0.087	0.083
32.73	0.546	0.505	0.461	0.436	0.352	0.351	0.248	0.244	0.087	0.088	0.087	0.087	0.524	0.574	0.584	0.59	0.506	0.462	0.376	0.374	0.191	0.203	0.234	0.088	0.659	0.753	0.789	0.769	0.68	0.659	0.484	0.47	0.248	0.237	0.231	0.087	0.666	0.774	0.786	0.785	0.683	0.686	0.475	0.451	0.238	0.222	0.215	0.087	0.497	0.632	0.619	0.649	0.604	0.601	0.566	0.569	0.231	0.22	0.196	0.087	0.504	0.605	0.627	0.641	0.609	0.582	0.548	0.579	0.231	0.217	0.183	0.087	0.081	0.209	0.217	0.206	0.216	0.218	0.212	0.224	0.205	0.238	0.238	0.086	0.082	0.082	0.085	0.083	0.083	0.083	0.083	0.083	0.089	0.089	0.087	0.083
32.78	0.543	0.504	0.458	0.438	0.346	0.348	0.246	0.242	0.086	0.088	0.087	0.087	0.521	0.573	0.582	0.593	0.506	0.46	0.377	0.375	0.19	0.203	0.234	0.088	0.661	0.75	0.79	0.769	0.681	0.662	0.484	0.47	0.248	0.237	0.23	0.087	0.667	0.774	0.788	0.787	0.684	0.686	0.474	0.451	0.237	0.222	0.217	0.087	0.498	0.632	0.621	0.651	0.604	0.602	0.566	0.569	0.231	0.22	0.196	0.087	0.504	0.606	0.629	0.64	0.609	0.582	0.548	0.579	0.231	0.217	0.183	0.087	0.081	0.209	0.217	0.184	0.216	0.219	0.212	0.225	0.205	0.238	0.239	0.086	0.082	0.082	0.085	0.083	0.083	0.083	0.083	0.083	0.089	0.089	0.087	0.083
32.83	0.55	0.506	0.458	0.438	0.345	0.347	0.25	0.246	0.086	0.088	0.087	0.087	0.524	0.571	0.58	0.593	0.503	0.457	0.378	0.375	0.19	0.203	0.234	0.088	0.659	0.751	0.792	0.771	0.684	0.662	0.485	0.471	0.248	0.237	0.23	0.087	0.664	0.775	0.79	0.788	0.686	0.687	0.474	0.453	0.238	0.222	0.216	0.087	0.497	0.633	0.622	0.651	0.604	0.603	0.567	0.57	0.231	0.22	0.196	0.087	0.505	0.607	0.628	0.639	0.609	0.581	0.548	0.58	0.232	0.217	0.183	0.087	0.081	0.209	0.218	0.184	0.217	0.219	0.212	0.225	0.205	0.238	0.238	0.086	0.082	0.082	0.085	0.083	0.083	0.083	0.083	0.083	0.089	0.089	0.087	0.083
32.88	0.552	0.504	0.457	0.438	0.34	0.344	0.248	0.244	0.086	0.088	0.087	0.087	0.524	0.57	0.579	0.59	0.499	0.454	0.377	0.375	0.191	0.203	0.234	0.088	0.66	0.752	0.792	0.771	0.686	0.661	0.486	0.472	0.248	0.237	0.231	0.087	0.664	0.776	0.789	0.789	0.687	0.688	0.472	0.451	0.238	0.223	0.215	0.087	0.498	0.627	0.624	0.65	0.604	0.606	0.567	0.571	0.231	0.221	0.196	0.087	0.505	0.607	0.626	0.637	0.609	0.58	0.548	0.58	0.232	0.216	0.183	0.087	0.081	0.209	0.218	0.184	0.217	0.219	0.212	0.225	0.205	0.238	0.239	0.086	0.082	0.082	0.085	0.083	0.083	0.084	0.083	0.083	0.089	0.089	0.087	0.083
32.93	0.55	0.505	0.458	0.439	0.338	0.342	0.245	0.242	0.086	0.088	0.087	0.087	0.528	0.571	0.579	0.591	0.497	0.452	0.375	0.373	0.19	0.203	0.234	0.088	0.661	0.751	0.792	0.771	0.687	0.661	0.484	0.47	0.249	0.237	0.23	0.087	0.665	0.776	0.788	0.789	0.686	0.687	0.469	0.45	0.238	0.223	0.216	0.087	0.497	0.627	0.622	0.65	0.603	0.608	0.567	0.571	0.231	0.221	0.196	0.087	0.504	0.607	0.626	0.637	0.608	0.578	0.547	0.58	0.232	0.217	0.183	0.087	0.081	0.209	0.218	0.184	0.217	0.219	0.213	0.225	0.205	0.238	0.239	0.086	0.082	0.082	0.085	0.083	0.083	0.084	0.083	0.083	0.089	0.089	0.087	0.083
32.98	0.551	0.506	0.459	0.441	0.337	0.342	0.248	0.244	0.086	0.088	0.087	0.087	0.532	0.571	0.578	0.591	0.498	0.451	0.377	0.375	0.191	0.204	0.234	0.088	0.661	0.752	0.792	0.771	0.686	0.66	0.486	0.471	0.249	0.237	0.231	0.087	0.666	0.777	0.789	0.779	0.687	0.689	0.472	0.451	0.238	0.223	0.215	0.087	0.497	0.627	0.62	0.65	0.603	0.609	0.568	0.571	0.231	0.221	0.196	0.087	0.505	0.607	0.625	0.637	0.608	0.576	0.548	0.581	0.232	0.217	0.183	0.087	0.081	0.209	0.218	0.184	0.207	0.219	0.213	0.225	0.205	0.238	0.239	0.086	0.082	0.082	0.085	0.083	0.083	0.083	0.083	0.083	0.089	0.089	0.087	0.083
33.03	0.548	0.505	0.458	0.443	0.336	0.341	0.248	0.244	0.087	0.088	0.087	0.087	0.53	0.57	0.576	0.591	0.499	0.45	0.378	0.376	0.19	0.203	0.235	0.088	0.662	0.751	0.792	0.771	0.685	0.659	0.486	0.471	0.248	0.237	0.231	0.087	0.667	0.778	0.791	0.78	0.687	0.69	0.471	0.45	0.238	0.223	0.215	0.087	0.498	0.627	0.621	0.651	0.603	0.604	0.568	0.571	0.232	0.222	0.196	0.087	0.505	0.606	0.626	0.639	0.608	0.574	0.547	0.581	0.232	0.217	0.184	0.087	0.081	0.21	0.218	0.184	0.207	0.22	0.213	0.225	0.205	0.239	0.24	0.086	0.082	0.082	0.085	0.083	0.083	0.083	0.083	0.083	0.089	0.089	0.087	0.083
33.08	0.546	0.504	0.458	0.441	0.336	0.34	0.246	0.242	0.086	0.088	0.087	0.087	0.528	0.569	0.574	0.589	0.499	0.449	0.377	0.376	0.191	0.203	0.235	0.088	0.663	0.75	0.793	0.77	0.684	0.659	0.485	0.471	0.249	0.237	0.231	0.087	0.667	0.779	0.789	0.782	0.689	0.691	0.472	0.451	0.238	0.223	0.217	0.087	0.498	0.627	0.622	0.651	0.603	0.605	0.569	0.571	0.232	0.222	0.196	0.087	0.505	0.606	0.627	0.634	0.608	0.574	0.547	0.581	0.232	0.218	0.178	0.087	0.081	0.21	0.218	0.185	0.207	0.22	0.213	0.225	0.205	0.239	0.24	0.086	0.082	0.082	0.085	0.083	0.083	0.083	0.083	0.083	0.089	0.089	0.087	0.083
33.13	0.551	0.507	0.458	0.44	0.337	0.341	0.246	0.242	0.086	0.088	0.087	0.087	0.528	0.568	0.576	0.586	0.5	0.45	0.377	0.376	0.191	0.203	0.235	0.088	0.663	0.75	0.792	0.773	0.682	0.66	0.485	0.471	0.249	0.238	0.231	0.087	0.666	0.779	0.789	0.782	0.689	0.692	0.472	0.451	0.238	0.223	0.215	0.087	0.497	0.627	0.621	0.651	0.603	0.605	0.568	0.571	0.232	0.222	0.196	0.087	0.505	0.607	0.627	0.636	0.608	0.574	0.548	0.581	0.232	0.218	0.178	0.087	0.081	0.21	0.219	0.185	0.207	0.22	0.213	0.225	0.205	0.239	0.24	0.086	0.082	0.082	0.085	0.083	0.083	0.083	0.083	0.083	0.089	0.089	0.087	0.083
33.18	0.552	0.509	0.459	0.441	0.338	0.34	0.248	0.244	0.086	0.088	0.087	0.087	0.527	0.568	0.581	0.583	0.501	0.45	0.378	0.377	0.191	0.203	0.234	0.088	0.663	0.751	0.795	0.773	0.684	0.662	0.487	0.472	0.249	0.238	0.231	0.087	0.667	0.779	0.791	0.782	0.689	0.691	0.473	0.453	0.238	0.223	0.216	0.087	0.498	0.627	0.62	0.65	0.604	0.604	0.569	0.571	0.232	0.222	0.196	0.087	0.506	0.607	0.627	0.635	0.608	0.576	0.548	0.582	0.232	0.218	0.177	0.087	0.081	0.21	0.218	0.185	0.207	0.22	0.213	0.225	0.206	0.239	0.24	0.086	0.082	0.082	0.085	0.083	0.083	0.083	0.083	0.083	0.089	0.089	0.087	0.083
33.23	0.551	0.509	0.459	0.443	0.338	0.34	0.246	0.242	0.086	0.088	0.087	0.087	0.526	0.572	0.584	0.584	0.502	0.451	0.377	0.376	0.192	0.203	0.235	0.088	0.665	0.752	0.795	0.772	0.683	0.663	0.486	0.472	0.249	0.239	0.231	0.087	0.669	0.78	0.792	0.781	0.689	0.69	0.473	0.452	0.238	0.224	0.216	0.087	0.498	0.627	0.621	0.65	0.605	0.605	0.569	0.571	0.213	0.222	0.197	0.087	0.506	0.607	0.628	0.635	0.608	0.578	0.548	0.581	0.232	0.218	0.178	0.087	0.081	0.21	0.219	0.185	0.208	0.221	0.213	0.226	0.206	0.239	0.24	0.086	0.082	0.082	0.085	0.083	0.083	0.083	0.083	0.083	0.089	0.089	0.087	0.083
33.28	0.551	0.508	0.459	0.442	0.339	0.34	0.247	0.242	0.086	0.088	0.087	0.087	0.525	0.578	0.585	0.584	0.503	0.451	0.377	0.376	0.191	0.204	0.234	0.088	0.665	0.751	0.793	0.774	0.682	0.661	0.486	0.471	0.249	0.239	0.231	0.087	0.669	0.78	0.791	0.782	0.689	0.689	0.472	0.451	0.239	0.224	0.217	0.087	0.498	0.627	0.619	0.65	0.605	0.606	0.57	0.571	0.212	0.222	0.196	0.087	0.507	0.607	0.626	0.636	0.608	0.579	0.548	0.581	0.233	0.218	0.178	0.087	0.081	0.21	0.219	0.185	0.208	0.221	0.214	0.226	0.206	0.239	0.24	0.086	0.082	0.082	0.085	0.083	0.083	0.083	0.083	0.083	0.089	0.089	0.087	0.083
33.33	0.549	0.506	0.458	0.44	0.34	0.34	0.245	0.241	0.086	0.088	0.087	0.087	0.525	0.581	0.583	0.581	0.505	0.452	0.378	0.377	0.192	0.204	0.235	0.088	0.667	0.752	0.793	0.774	0.681	0.663	0.486	0.471	0.249	0.239	0.231	0.087	0.67	0.778	0.792	0.784	0.688	0.689	0.474	0.452	0.239	0.224	0.217	0.087	0.498	0.628	0.619	0.65	0.606	0.605	0.57	0.57	0.212	0.222	0.196	0.087	0.508	0.608	0.626	0.635	0.608	0.581	0.548	0.582	0.233	0.218	0.178	0.087	0.081	0.21	0.219	0.185	0.208	0.221	0.214	0.226	0.206	0.24	0.24	0.086	0.082	0.082	0.085	0.083	0.083	0.083	0.083	0.083	0.089	0.089	0.087	0.083
33.38	0.551	0.504	0.456	0.439	0.34	0.341	0.247	0.243	0.086	0.088	0.087	0.087	0.531	0.581	0.58	0.581	0.503	0.454	0.378	0.377	0.192	0.204	0.235	0.088	0.667	0.745	0.794	0.774	0.683	0.664	0.486	0.472	0.249	0.239	0.231	0.087	0.67	0.78	0.795	0.784	0.69	0.69	0.476	0.454	0.239	0.224	0.217	0.087	0.499	0.628	0.618	0.649	0.606	0.605	0.57	0.571	0.212	0.222	0.196	0.087	0.508	0.609	0.625	0.64	0.609	0.579	0.548	0.582	0.233	0.218	0.178	0.087	0.081	0.211	0.219	0.185	0.208	0.221	0.214	0.226	0.206	0.223	0.24	0.086	0.082	0.082	0.085	0.083	0.083	0.083	0.083	0.083	0.089	0.089	0.087	0.083
33.43	0.552	0.504	0.457	0.438	0.339	0.339	0.247	0.243	0.086	0.088	0.087	0.087	0.533	0.58	0.579	0.579	0.5	0.453	0.378	0.376	0.191	0.204	0.235	0.088	0.666	0.746	0.795	0.775	0.682	0.664	0.486	0.473	0.249	0.239	0.232	0.087	0.669	0.783	0.794	0.785	0.692	0.691	0.473	0.452	0.239	0.225	0.218	0.087	0.498	0.628	0.619	0.649	0.606	0.605	0.57	0.572	0.212	0.222	0.196	0.087	0.508	0.61	0.625	0.637	0.609	0.579	0.548	0.582	0.233	0.218	0.178	0.087	0.081	0.211	0.219	0.185	0.208	0.221	0.214	0.226	0.206	0.223	0.24	0.086	0.082	0.082	0.085	0.083	0.083	0.083	0.083	0.083	0.089	0.089	0.087	0.083
33.48	0.553	0.505	0.46	0.441	0.337	0.336	0.247	0.242	0.087	0.088	0.087	0.088	0.532	0.579	0.579	0.581	0.498	0.451	0.377	0.377	0.192	0.205	0.236	0.088	0.667	0.746	0.796	0.777	0.682	0.665	0.479	0.473	0.249	0.239	0.232	0.087	0.67	0.783	0.793	0.787	0.693	0.693	0.474	0.453	0.239	0.225	0.216	0.087	0.498	0.627	0.619	0.648	0.606	0.603	0.57	0.571	0.212	0.223	0.196	0.087	0.508	0.609	0.626	0.635	0.609	0.579	0.548	0.582	0.233	0.219	0.178	0.087	0.081	0.211	0.219	0.186	0.208	0.222	0.214	0.227	0.206	0.223	0.241	0.086	0.082	0.082	0.085	0.083	0.083	0.083	0.083	0.083	0.089	0.089	0.087	0.083
33.53	0.553	0.506	0.462	0.442	0.337	0.337	0.248	0.244	0.087	0.088	0.087	0.087	0.532	0.581	0.579	0.584	0.498	0.452	0.379	0.378	0.192	0.204	0.236	0.088	0.667	0.747	0.797	0.776	0.682	0.665	0.481	0.474	0.249	0.239	0.232	0.087	0.671	0.783	0.796	0.787	0.693	0.694	0.475	0.452	0.24	0.225	0.217	0.087	0.498	0.627	0.617	0.647	0.606	0.602	0.57	0.571	0.212	0.223	0.196	0.087	0.508	0.609	0.623	0.637	0.608	0.577	0.51	0.581	0.234	0.219	0.178	0.087	0.081	0.211	0.219	0.186	0.208	0.222	0.214	0.227	0.206	0.223	0.241	0.086	0.082	0.082	0.085	0.083	0.083	0.083	0.083	0.083	0.089	0.089	0.087	0.083
33.58	0.553	0.505	0.464	0.442	0.338	0.337	0.248	0.243	0.086	0.088	0.087	0.087	0.531	0.583	0.581	0.585	0.499	0.452	0.379	0.379	0.192	0.205	0.236	0.088	0.668	0.747	0.798	0.776	0.682	0.665	0.48	0.472	0.25	0.239	0.232	0.087	0.672	0.783	0.795	0.789	0.693	0.694	0.476	0.45	0.24	0.225	0.216	0.087	0.498	0.627	0.617	0.648	0.606	0.603	0.57	0.571	0.213	0.223	0.196	0.087	0.508	0.609	0.622	0.637	0.609	0.576	0.509	0.581	0.225	0.219	0.178	0.087	0.081	0.211	0.22	0.186	0.208	0.222	0.215	0.227	0.206	0.224	0.241	0.086	0.082	0.082	0.085	0.083	0.083	0.083	0.083	0.083	0.089	0.089	0.087	0.083
33.63	0.551	0.503	0.466	0.442	0.339	0.339	0.248	0.243	0.086	0.088	0.087	0.088	0.529	0.583	0.585	0.587	0.502	0.453	0.379	0.379	0.192	0.204	0.236	0.088	0.669	0.746	0.797	0.775	0.682	0.664	0.48	0.472	0.251	0.239	0.232	0.087	0.673	0.782	0.796	0.788	0.695	0.693	0.479	0.452	0.241	0.225	0.217	0.087	0.498	0.627	0.619	0.648	0.606	0.603	0.569	0.571	0.213	0.223	0.196	0.087	0.508	0.609	0.624	0.636	0.61	0.575	0.509	0.58	0.225	0.219	0.178	0.087	0.081	0.211	0.22	0.186	0.208	0.222	0.215	0.227	0.207	0.224	0.241	0.086	0.082	0.082	0.085	0.083	0.083	0.084	0.083	0.083	0.089	0.089	0.087	0.083
33.68	0.549	0.501	0.466	0.443	0.339	0.338	0.246	0.242	0.086	0.088	0.087	0.087	0.528	0.581	0.583	0.584	0.503	0.452	0.378	0.378	0.192	0.205	0.237	0.088	0.669	0.746	0.795	0.773	0.681	0.664	0.478	0.472	0.251	0.239	0.232	0.087	0.672	0.784	0.796	0.787	0.694	0.69	0.478	0.452	0.24	0.225	0.217	0.087	0.498	0.628	0.619	0.648	0.606	0.603	0.57	0.571	0.213	0.223	0.196	0.087	0.507	0.609	0.626	0.637	0.61	0.573	0.509	0.581	0.225	0.219	0.179	0.087	0.081	0.212	0.22	0.187	0.208	0.223	0.215	0.227	0.207	0.224	0.241	0.086	0.082	0.082	0.085	0.083	0.083	0.083	0.083	0.083	0.089	0.089	0.087	0.083
33.73	0.548	0.5	0.465	0.442	0.34	0.339	0.246	0.242	0.086	0.088	0.087	0.087	0.526	0.58	0.582	0.583	0.504	0.452	0.378	0.378	0.192	0.205	0.237	0.088	0.669	0.748	0.8	0.774	0.682	0.663	0.479	0.473	0.251	0.239	0.232	0.087	0.672	0.783	0.795	0.787	0.695	0.69	0.478	0.454	0.24	0.225	0.217	0.087	0.498	0.63	0.618	0.648	0.607	0.604	0.57	0.571	0.214	0.224	0.197	0.087	0.507	0.608	0.625	0.635	0.61	0.572	0.509	0.581	0.212	0.219	0.179	0.087	0.081	0.212	0.221	0.187	0.208	0.223	0.215	0.227	0.207	0.224	0.241	0.086	0.082	0.082	0.085	0.083	0.083	0.083	0.083	0.083	0.089	0.089	0.087	0.083
33.78	0.548	0.501	0.464	0.441	0.34	0.339	0.248	0.244	0.087	0.088	0.087	0.087	0.525	0.58	0.58	0.581	0.504	0.454	0.38	0.379	0.192	0.202	0.237	0.088	0.669	0.749	0.799	0.773	0.683	0.664	0.48	0.473	0.251	0.239	0.232	0.087	0.673	0.782	0.796	0.789	0.694	0.69	0.478	0.455	0.24	0.225	0.218	0.087	0.499	0.631	0.621	0.649	0.605	0.606	0.57	0.571	0.213	0.223	0.197	0.087	0.507	0.608	0.625	0.638	0.61	0.573	0.51	0.581	0.212	0.219	0.179	0.087	0.081	0.212	0.221	0.187	0.209	0.222	0.215	0.227	0.207	0.224	0.242	0.086	0.082	0.082	0.085	0.083	0.083	0.083	0.083	0.083	0.089	0.089	0.087	0.083
33.83	0.546	0.5	0.463	0.439	0.339	0.34	0.246	0.242	0.086	0.088	0.087	0.087	0.527	0.579	0.578	0.581	0.505	0.454	0.378	0.378	0.193	0.203	0.238	0.088	0.67	0.748	0.8	0.773	0.684	0.664	0.479	0.473	0.251	0.239	0.232	0.087	0.673	0.782	0.794	0.787	0.694	0.69	0.476	0.455	0.24	0.225	0.219	0.087	0.499	0.632	0.62	0.65	0.605	0.605	0.57	0.57	0.214	0.224	0.197	0.087	0.507	0.608	0.625	0.636	0.609	0.574	0.51	0.581	0.208	0.22	0.179	0.087	0.081	0.212	0.221	0.187	0.209	0.223	0.215	0.227	0.207	0.224	0.242	0.086	0.082	0.082	0.085	0.083	0.083	0.084	0.083	0.083	0.089	0.089	0.087	0.083
33.88	0.546	0.501	0.463	0.439	0.34	0.34	0.247	0.242	0.087	0.088	0.087	0.087	0.531	0.578	0.577	0.583	0.505	0.454	0.379	0.379	0.192	0.203	0.237	0.088	0.671	0.749	0.8	0.775	0.684	0.666	0.48	0.474	0.251	0.239	0.232	0.087	0.673	0.784	0.796	0.788	0.695	0.691	0.477	0.455	0.24	0.226	0.22	0.087	0.499	0.63	0.621	0.65	0.607	0.605	0.57	0.571	0.214	0.224	0.197	0.087	0.507	0.608	0.625	0.636	0.607	0.582	0.51	0.581	0.111	0.22	0.179	0.087	0.081	0.212	0.221	0.187	0.209	0.224	0.216	0.228	0.207	0.224	0.242	0.086	0.082	0.082	0.085	0.083	0.083	0.083	0.083	0.083	0.089	0.089	0.087	0.083
33.93	0.545	0.5	0.463	0.439	0.341	0.342	0.25	0.245	0.086	0.088	0.087	0.087	0.531	0.577	0.578	0.583	0.505	0.455	0.381	0.381	0.193	0.203	0.237	0.088	0.672	0.75	0.8	0.774	0.686	0.667	0.481	0.474	0.251	0.239	0.232	0.087	0.675	0.787	0.799	0.789	0.695	0.691	0.479	0.456	0.24	0.226	0.219	0.087	0.5	0.63	0.625	0.65	0.611	0.606	0.57	0.571	0.214	0.224	0.197	0.087	0.508	0.609	0.626	0.636	0.606	0.583	0.51	0.581	0.111	0.22	0.179	0.087	0.081	0.212	0.221	0.187	0.209	0.224	0.215	0.227	0.207	0.224	0.242	0.086	0.082	0.082	0.085	0.083	0.083	0.083	0.083	0.083	0.089	0.089	0.087	0.083
33.98	0.546	0.498	0.462	0.437	0.339	0.341	0.248	0.243	0.086	0.088	0.087	0.087	0.532	0.575	0.576	0.579	0.499	0.454	0.38	0.38	0.192	0.203	0.237	0.088	0.672	0.749	0.801	0.776	0.68	0.666	0.479	0.474	0.252	0.239	0.233	0.087	0.674	0.786	0.797	0.788	0.695	0.691	0.478	0.457	0.241	0.226	0.218	0.087	0.499	0.63	0.622	0.65	0.614	0.607	0.57	0.572	0.214	0.224	0.197	0.087	0.508	0.609	0.626	0.637	0.606	0.582	0.51	0.582	0.111	0.22	0.179	0.087	0.081	0.213	0.222	0.187	0.209	0.224	0.215	0.228	0.207	0.225	0.242	0.086	0.082	0.082	0.085	0.083	0.083	0.084	0.083	0.083	0.089	0.089	0.087	0.083
34.03	0.545	0.499	0.462	0.436	0.337	0.339	0.246	0.242	0.086	0.088	0.087	0.087	0.53	0.573	0.576	0.579	0.498	0.453	0.38	0.381	0.192	0.204	0.237	0.088	0.673	0.749	0.803	0.774	0.681	0.667	0.481	0.475	0.252	0.24	0.232	0.087	0.675	0.785	0.797	0.789	0.696	0.691	0.479	0.458	0.241	0.226	0.218	0.087	0.5	0.631	0.624	0.652	0.615	0.61	0.571	0.571	0.215	0.224	0.197	0.087	0.509	0.608	0.625	0.64	0.607	0.581	0.511	0.582	0.111	0.22	0.179	0.087	0.081	0.212	0.222	0.187	0.208	0.224	0.215	0.228	0.207	0.225	0.242	0.086	0.082	0.082	0.085	0.083	0.083	0.083	0.083	0.083	0.089	0.089	0.087	0.083
34.08	0.548	0.499	0.461	0.435	0.337	0.339	0.249	0.244	0.086	0.088	0.087	0.087	0.53	0.572	0.574	0.578	0.496	0.449	0.381	0.381	0.192	0.203	0.238	0.088	0.672	0.752	0.804	0.776	0.68	0.669	0.481	0.475	0.252	0.24	0.232	0.087	0.675	0.785	0.799	0.79	0.698	0.692	0.48	0.46	0.241	0.226	0.219	0.087	0.499	0.63	0.624	0.651	0.611	0.608	0.571	0.572	0.214	0.224	0.196	0.087	0.509	0.607	0.627	0.641	0.609	0.582	0.511	0.583	0.11	0.22	0.179	0.087	0.081	0.213	0.222	0.187	0.208	0.224	0.216	0.228	0.207	0.225	0.242	0.086	0.082	0.082	0.085	0.083	0.083	0.083	0.083	0.083	0.089	0.089	0.087	0.083
34.13	0.545	0.497	0.46	0.436	0.335	0.336	0.245	0.241	0.086	0.088	0.087	0.087	0.526	0.571	0.573	0.576	0.496	0.447	0.38	0.38	0.192	0.203	0.224	0.088	0.674	0.75	0.802	0.774	0.68	0.669	0.481	0.475	0.252	0.24	0.232	0.087	0.677	0.785	0.798	0.788	0.699	0.692	0.478	0.453	0.241	0.226	0.218	0.087	0.5	0.63	0.622	0.65	0.607	0.608	0.571	0.572	0.214	0.225	0.196	0.087	0.51	0.609	0.627	0.64	0.612	0.58	0.511	0.583	0.111	0.22	0.18	0.087	0.081	0.213	0.222	0.187	0.208	0.224	0.216	0.228	0.204	0.225	0.243	0.086	0.082	0.082	0.085	0.083	0.083	0.084	0.083	0.083	0.089	0.089	0.087	0.083
34.18	0.548	0.498	0.46	0.439	0.336	0.337	0.249	0.245	0.086	0.088	0.087	0.087	0.526	0.576	0.572	0.574	0.494	0.447	0.382	0.382	0.193	0.204	0.225	0.088	0.673	0.752	0.804	0.776	0.682	0.67	0.481	0.475	0.252	0.24	0.232	0.087	0.676	0.787	0.8	0.79	0.699	0.695	0.481	0.455	0.241	0.226	0.218	0.087	0.5	0.631	0.621	0.65	0.607	0.608	0.572	0.572	0.214	0.225	0.197	0.087	0.51	0.602	0.628	0.641	0.612	0.58	0.512	0.584	0.111	0.22	0.18	0.087	0.081	0.213	0.222	0.187	0.208	0.224	0.216	0.228	0.205	0.225	0.227	0.086	0.082	0.082	0.085	0.083	0.083	0.083	0.083	0.083	0.089	0.089	0.087	0.083
34.23	0.548	0.497	0.459	0.438	0.334	0.336	0.247	0.243	0.086	0.088	0.087	0.087	0.526	0.579	0.572	0.57	0.492	0.445	0.38	0.38	0.193	0.204	0.224	0.088	0.674	0.751	0.804	0.778	0.682	0.671	0.481	0.476	0.252	0.24	0.232	0.087	0.677	0.789	0.799	0.791	0.7	0.696	0.48	0.455	0.241	0.226	0.219	0.087	0.5	0.63	0.622	0.65	0.606	0.608	0.572	0.573	0.214	0.225	0.197	0.087	0.51	0.601	0.626	0.636	0.611	0.579	0.512	0.583	0.111	0.22	0.18	0.087	0.081	0.213	0.223	0.188	0.208	0.224	0.203	0.228	0.205	0.224	0.227	0.086	0.082	0.082	0.085	0.083	0.083	0.083	0.083	0.083	0.089	0.089	0.087	0.083
34.28	0.549	0.498	0.459	0.439	0.333	0.333	0.247	0.243	0.086	0.088	0.087	0.087	0.528	0.584	0.574	0.571	0.492	0.444	0.38	0.38	0.192	0.204	0.224	0.088	0.674	0.754	0.806	0.777	0.681	0.67	0.481	0.475	0.252	0.24	0.232	0.087	0.677	0.789	0.802	0.789	0.7	0.696	0.478	0.454	0.241	0.226	0.218	0.087	0.499	0.632	0.622	0.65	0.606	0.607	0.572	0.573	0.214	0.225	0.197	0.087	0.51	0.601	0.626	0.636	0.61	0.576	0.512	0.583	0.111	0.221	0.18	0.087	0.081	0.213	0.223	0.188	0.208	0.225	0.203	0.229	0.204	0.224	0.227	0.086	0.082	0.082	0.085	0.083	0.083	0.083	0.083	0.083	0.089	0.089	0.087	0.083
34.33	0.551	0.5	0.46	0.442	0.331	0.332	0.249	0.244	0.086	0.088	0.087	0.087	0.532	0.587	0.575	0.574	0.491	0.443	0.382	0.381	0.192	0.204	0.224	0.088	0.675	0.754	0.806	0.779	0.68	0.671	0.482	0.476	0.252	0.24	0.232	0.087	0.678	0.788	0.801	0.792	0.702	0.697	0.478	0.454	0.241	0.226	0.219	0.087	0.499	0.632	0.622	0.648	0.605	0.606	0.573	0.573	0.215	0.225	0.197	0.087	0.511	0.6	0.625	0.636	0.608	0.574	0.511	0.583	0.111	0.22	0.18	0.087	0.081	0.213	0.223	0.188	0.208	0.225	0.203	0.228	0.204	0.224	0.227	0.086	0.082	0.082	0.085	0.083	0.083	0.084	0.083	0.083	0.089	0.089	0.087	0.083
34.38	0.55	0.499	0.46	0.44	0.33	0.33	0.245	0.241	0.086	0.088	0.087	0.087	0.531	0.587	0.576	0.576	0.49	0.441	0.38	0.38	0.193	0.204	0.225	0.088	0.675	0.753	0.805	0.777	0.682	0.671	0.481	0.475	0.252	0.241	0.231	0.087	0.68	0.787	0.8	0.792	0.7	0.698	0.479	0.455	0.241	0.227	0.22	0.087	0.5	0.634	0.621	0.65	0.606	0.607	0.573	0.573	0.215	0.225	0.197	0.087	0.512	0.601	0.625	0.638	0.607	0.577	0.51	0.583	0.112	0.221	0.18	0.087	0.081	0.213	0.223	0.188	0.209	0.225	0.203	0.228	0.205	0.224	0.227	0.086	0.082	0.082	0.085	0.083	0.083	0.083	0.083	0.083	0.089	0.089	0.087	0.083
34.43	0.551	0.5	0.461	0.439	0.331	0.332	0.248	0.243	0.086	0.088	0.087	0.087	0.532	0.587	0.578	0.575	0.489	0.441	0.381	0.381	0.193	0.204	0.224	0.088	0.676	0.754	0.805	0.781	0.682	0.671	0.482	0.476	0.252	0.241	0.231	0.087	0.679	0.789	0.803	0.793	0.702	0.697	0.48	0.455	0.241	0.227	0.22	0.087	0.5	0.634	0.621	0.651	0.606	0.606	0.573	0.573	0.215	0.225	0.197	0.087	0.511	0.603	0.627	0.641	0.607	0.586	0.511	0.583	0.112	0.22	0.18	0.087	0.081	0.213	0.223	0.188	0.209	0.225	0.203	0.228	0.205	0.224	0.227	0.086	0.082	0.082	0.085	0.083	0.083	0.083	0.083	0.083	0.089	0.089	0.087	0.083
34.48	0.549	0.499	0.459	0.438	0.33	0.332	0.248	0.243	0.086	0.088	0.087	0.087	0.53	0.585	0.581	0.575	0.489	0.441	0.381	0.381	0.193	0.205	0.224	0.088	0.676	0.753	0.805	0.779	0.682	0.672	0.482	0.476	0.253	0.241	0.232	0.087	0.68	0.787	0.803	0.792	0.703	0.696	0.48	0.455	0.241	0.227	0.221	0.087	0.5	0.633	0.622	0.65	0.607	0.605	0.573	0.573	0.215	0.225	0.197	0.087	0.509	0.604	0.627	0.636	0.607	0.582	0.511	0.582	0.112	0.221	0.18	0.087	0.081	0.213	0.223	0.188	0.209	0.225	0.203	0.228	0.205	0.224	0.227	0.086	0.082	0.082	0.086	0.083	0.083	0.083	0.083	0.083	0.089	0.089	0.087	0.083
34.53	0.549	0.498	0.46	0.44	0.33	0.332	0.247	0.242	0.086	0.088	0.087	0.087	0.529	0.582	0.582	0.574	0.488	0.44	0.381	0.381	0.194	0.205	0.224	0.088	0.676	0.753	0.805	0.779	0.682	0.671	0.482	0.476	0.254	0.241	0.232	0.087	0.68	0.788	0.802	0.793	0.704	0.696	0.48	0.455	0.241	0.227	0.22	0.087	0.5	0.633	0.622	0.65	0.607	0.605	0.573	0.573	0.215	0.225	0.197	0.087	0.508	0.602	0.626	0.636	0.608	0.581	0.511	0.583	0.112	0.221	0.18	0.087	0.081	0.214	0.223	0.187	0.209	0.226	0.204	0.228	0.205	0.224	0.227	0.086	0.082	0.082	0.085	0.083	0.083	0.083	0.083	0.083	0.089	0.089	0.087	0.083
34.58	0.549	0.499	0.461	0.44	0.331	0.332	0.247	0.243	0.087	0.088	0.087	0.088	0.529	0.58	0.582	0.574	0.488	0.441	0.38	0.38	0.193	0.205	0.224	0.088	0.677	0.755	0.804	0.78	0.682	0.67	0.482	0.476	0.254	0.241	0.232	0.087	0.68	0.791	0.801	0.792	0.705	0.696	0.479	0.455	0.241	0.227	0.22	0.087	0.5	0.633	0.622	0.649	0.605	0.605	0.573	0.573	0.216	0.226	0.197	0.087	0.508	0.6	0.628	0.637	0.611	0.579	0.511	0.583	0.112	0.221	0.18	0.087	0.081	0.213	0.223	0.187	0.209	0.226	0.204	0.228	0.205	0.224	0.227	0.086	0.082	0.082	0.085	0.083	0.083	0.084	0.083	0.083	0.089	0.089	0.087	0.083
34.63	0.548	0.499	0.461	0.44	0.33	0.331	0.246	0.241	0.087	0.088	0.087	0.087	0.528	0.58	0.582	0.573	0.488	0.442	0.38	0.38	0.194	0.206	0.225	0.088	0.677	0.757	0.805	0.781	0.681	0.671	0.482	0.476	0.254	0.241	0.232	0.087	0.682	0.791	0.802	0.792	0.705	0.696	0.48	0.455	0.241	0.227	0.219	0.087	0.5	0.631	0.623	0.65	0.605	0.605	0.573	0.573	0.216	0.226	0.197	0.087	0.509	0.601	0.626	0.636	0.614	0.577	0.511	0.583	0.112	0.222	0.18	0.087	0.081	0.214	0.224	0.187	0.209	0.227	0.204	0.228	0.205	0.224	0.228	0.086	0.082	0.082	0.085	0.083	0.083	0.084	0.083	0.083	0.089	0.089	0.087	0.083
34.68	0.548	0.5	0.462	0.44	0.331	0.331	0.247	0.242	0.086	0.088	0.087	0.087	0.53	0.582	0.583	0.575	0.489	0.442	0.381	0.38	0.193	0.206	0.225	0.088	0.677	0.756	0.805	0.782	0.681	0.673	0.482	0.476	0.254	0.241	0.232	0.087	0.681	0.791	0.802	0.795	0.706	0.696	0.479	0.454	0.242	0.228	0.22	0.087	0.501	0.63	0.622	0.649	0.605	0.608	0.573	0.574	0.216	0.226	0.198	0.087	0.509	0.602	0.627	0.636	0.61	0.575	0.511	0.583	0.112	0.222	0.18	0.088	0.081	0.214	0.223	0.187	0.21	0.227	0.204	0.229	0.205	0.224	0.228	0.086	0.082	0.082	0.085	0.083	0.083	0.083	0.083	0.083	0.089	0.089	0.087	0.083
34.73	0.549	0.501	0.462	0.441	0.331	0.332	0.249	0.244	0.086	0.088	0.087	0.087	0.532	0.584	0.584	0.577	0.49	0.443	0.382	0.382	0.193	0.206	0.225	0.088	0.678	0.756	0.807	0.782	0.684	0.674	0.483	0.477	0.254	0.241	0.232	0.087	0.683	0.79	0.803	0.793	0.707	0.698	0.48	0.455	0.242	0.228	0.22	0.087	0.501	0.629	0.621	0.649	0.604	0.607	0.573	0.573	0.216	0.226	0.198	0.087	0.509	0.602	0.626	0.637	0.606	0.577	0.511	0.583	0.113	0.222	0.181	0.087	0.081	0.214	0.223	0.187	0.209	0.227	0.204	0.229	0.205	0.224	0.228	0.086	0.082	0.082	0.085	0.083	0.083	0.083	0.083	0.083	0.089	0.089	0.087	0.083
34.78	0.548	0.5	0.462	0.44	0.331	0.332	0.247	0.242	0.086	0.088	0.087	0.087	0.533	0.585	0.583	0.58	0.49	0.443	0.38	0.381	0.193	0.206	0.225	0.088	0.679	0.756	0.807	0.78	0.663	0.673	0.483	0.476	0.254	0.241	0.232	0.087	0.683	0.79	0.804	0.793	0.706	0.697	0.481	0.455	0.242	0.228	0.219	0.087	0.501	0.632	0.628	0.648	0.607	0.604	0.574	0.573	0.216	0.226	0.198	0.087	0.509	0.6	0.626	0.636	0.609	0.583	0.511	0.583	0.113	0.222	0.18	0.087	0.081	0.214	0.224	0.187	0.21	0.227	0.204	0.229	0.205	0.224	0.228	0.086	0.082	0.082	0.085	0.083	0.083	0.083	0.083	0.083	0.089	0.089	0.087	0.083
34.83	0.55	0.501	0.462	0.439	0.332	0.333	0.248	0.243	0.086	0.088	0.087	0.088	0.533	0.584	0.584	0.581	0.493	0.443	0.382	0.382	0.193	0.206	0.224	0.088	0.679	0.758	0.808	0.782	0.663	0.675	0.483	0.477	0.255	0.241	0.232	0.087	0.683	0.79	0.804	0.794	0.707	0.698	0.481	0.456	0.242	0.228	0.219	0.087	0.501	0.631	0.623	0.65	0.609	0.605	0.574	0.573	0.216	0.226	0.198	0.087	0.509	0.601	0.626	0.639	0.61	0.583	0.51	0.583	0.113	0.221	0.181	0.087	0.081	0.214	0.224	0.187	0.21	0.227	0.204	0.229	0.206	0.225	0.228	0.086	0.082	0.082	0.085	0.083	0.083	0.083	0.083	0.083	0.089	0.089	0.087	0.083
34.88	0.55	0.502	0.462	0.441	0.332	0.334	0.249	0.244	0.086	0.088	0.087	0.087	0.531	0.583	0.584	0.581	0.494	0.444	0.383	0.383	0.195	0.206	0.225	0.088	0.68	0.757	0.808	0.783	0.663	0.675	0.485	0.477	0.255	0.241	0.232	0.087	0.684	0.79	0.803	0.795	0.707	0.698	0.483	0.456	0.242	0.228	0.22	0.087	0.501	0.631	0.621	0.65	0.609	0.606	0.574	0.573	0.216	0.226	0.198	0.087	0.51	0.6	0.625	0.636	0.612	0.579	0.511	0.583	0.113	0.222	0.181	0.087	0.081	0.214	0.224	0.187	0.21	0.227	0.204	0.229	0.206	0.225	0.228	0.086	0.082	0.082	0.085	0.083	0.083	0.084	0.083	0.083	0.089	0.089	0.087	0.083
34.93	0.548	0.502	0.463	0.443	0.331	0.332	0.246	0.242	0.086	0.088	0.087	0.087	0.529	0.582	0.583	0.579	0.493	0.444	0.382	0.382	0.194	0.206	0.225	0.088	0.68	0.757	0.807	0.782	0.663	0.675	0.483	0.477	0.254	0.241	0.232	0.087	0.685	0.79	0.804	0.793	0.706	0.697	0.482	0.455	0.242	0.228	0.221	0.087	0.501	0.631	0.621	0.651	0.608	0.606	0.574	0.573	0.216	0.226	0.199	0.087	0.51	0.599	0.627	0.635	0.609	0.576	0.51	0.583	0.113	0.222	0.18	0.087	0.081	0.214	0.224	0.187	0.21	0.227	0.204	0.229	0.206	0.225	0.228	0.086	0.082	0.082	0.085	0.083	0.083	0.083	0.083	0.083	0.089	0.089	0.087	0.083
34.98	0.546	0.501	0.461	0.441	0.331	0.332	0.246	0.242	0.086	0.088	0.087	0.087	0.527	0.581	0.582	0.579	0.492	0.444	0.382	0.383	0.194	0.206	0.225	0.088	0.681	0.758	0.807	0.781	0.665	0.677	0.484	0.477	0.254	0.242	0.232	0.087	0.685	0.792	0.806	0.794	0.694	0.696	0.484	0.457	0.242	0.228	0.22	0.087	0.502	0.631	0.623	0.651	0.609	0.607	0.574	0.572	0.216	0.227	0.198	0.087	0.511	0.601	0.627	0.635	0.609	0.577	0.511	0.584	0.114	0.222	0.181	0.087	0.081	0.214	0.224	0.187	0.21	0.227	0.204	0.229	0.206	0.225	0.228	0.086	0.082	0.082	0.085	0.083	0.083	0.083	0.083	0.083	0.089	0.089	0.087	0.083
35.03	0.546	0.503	0.461	0.44	0.333	0.334	0.249	0.244	0.086	0.088	0.087	0.087	0.527	0.579	0.581	0.578	0.49	0.445	0.383	0.383	0.195	0.206	0.226	0.088	0.681	0.759	0.809	0.782	0.663	0.676	0.483	0.477	0.254	0.243	0.232	0.087	0.685	0.775	0.806	0.794	0.695	0.696	0.48	0.458	0.242	0.228	0.221	0.087	0.503	0.631	0.625	0.65	0.609	0.606	0.573	0.573	0.216	0.227	0.198	0.087	0.51	0.6	0.627	0.636	0.607	0.586	0.511	0.583	0.114	0.222	0.181	0.087	0.081	0.215	0.224	0.187	0.21	0.227	0.204	0.229	0.206	0.225	0.228	0.086	0.082	0.082	0.085	0.083	0.083	0.083	0.083	0.083	0.089	0.089	0.087	0.083
35.08	0.546	0.503	0.462	0.438	0.331	0.333	0.246	0.242	0.087	0.088	0.087	0.088	0.527	0.578	0.579	0.577	0.486	0.442	0.382	0.382	0.195	0.206	0.226	0.088	0.681	0.759	0.809	0.783	0.663	0.678	0.483	0.477	0.255	0.243	0.232	0.087	0.685	0.775	0.807	0.795	0.694	0.696	0.478	0.457	0.242	0.228	0.218	0.087	0.503	0.631	0.622	0.649	0.61	0.606	0.575	0.574	0.216	0.228	0.198	0.087	0.51	0.6	0.626	0.637	0.606	0.585	0.511	0.583	0.114	0.223	0.181	0.087	0.081	0.215	0.224	0.188	0.21	0.227	0.205	0.229	0.206	0.225	0.228	0.086	0.082	0.082	0.085	0.083	0.083	0.083	0.083	0.083	0.089	0.089	0.087	0.083
35.13	0.545	0.503	0.462	0.438	0.329	0.33	0.247	0.243	0.086	0.088	0.087	0.087	0.526	0.576	0.579	0.577	0.484	0.44	0.382	0.383	0.195	0.207	0.226	0.088	0.68	0.758	0.808	0.783	0.664	0.679	0.483	0.477	0.255	0.243	0.233	0.087	0.684	0.775	0.805	0.795	0.695	0.697	0.479	0.458	0.243	0.228	0.216	0.087	0.503	0.63	0.622	0.649	0.609	0.606	0.575	0.574	0.217	0.228	0.199	0.087	0.511	0.601	0.625	0.637	0.608	0.579	0.512	0.584	0.114	0.223	0.181	0.087	0.081	0.215	0.224	0.188	0.21	0.227	0.204	0.229	0.206	0.225	0.229	0.086	0.082	0.082	0.085	0.083	0.083	0.084	0.083	0.083	0.089	0.089	0.087	0.082
35.18	0.546	0.506	0.463	0.439	0.33	0.331	0.249	0.244	0.086	0.088	0.087	0.087	0.526	0.576	0.58	0.576	0.485	0.44	0.384	0.383	0.195	0.207	0.225	0.088	0.682	0.76	0.81	0.784	0.666	0.682	0.485	0.477	0.255	0.243	0.232	0.087	0.687	0.777	0.807	0.798	0.696	0.698	0.47	0.459	0.243	0.228	0.216	0.087	0.504	0.631	0.622	0.65	0.609	0.606	0.575	0.573	0.217	0.228	0.199	0.087	0.511	0.601	0.626	0.637	0.612	0.578	0.512	0.584	0.114	0.224	0.181	0.087	0.081	0.215	0.225	0.188	0.21	0.228	0.205	0.23	0.206	0.225	0.229	0.086	0.082	0.082	0.085	0.083	0.083	0.083	0.083	0.083	0.089	0.089	0.087	0.082
35.23	0.546	0.511	0.463	0.439	0.329	0.331	0.249	0.244	0.086	0.088	0.087	0.088	0.525	0.574	0.582	0.576	0.484	0.44	0.384	0.383	0.196	0.207	0.226	0.088	0.683	0.762	0.8	0.785	0.668	0.681	0.485	0.478	0.255	0.243	0.232	0.087	0.688	0.777	0.807	0.798	0.698	0.699	0.471	0.458	0.243	0.228	0.218	0.087	0.505	0.634	0.622	0.651	0.61	0.607	0.575	0.574	0.217	0.228	0.199	0.087	0.512	0.6	0.627	0.636	0.61	0.583	0.512	0.584	0.114	0.223	0.181	0.087	0.081	0.215	0.225	0.188	0.211	0.228	0.205	0.23	0.207	0.226	0.229	0.086	0.082	0.082	0.085	0.083	0.083	0.084	0.083	0.083	0.089	0.089	0.087	0.083
35.28	0.546	0.511	0.463	0.441	0.327	0.33	0.249	0.244	0.086	0.088	0.087	0.087	0.525	0.573	0.585	0.576	0.483	0.439	0.384	0.383	0.195	0.207	0.226	0.088	0.683	0.762	0.8	0.785	0.666	0.683	0.485	0.477	0.255	0.243	0.233	0.087	0.688	0.777	0.806	0.797	0.698	0.7	0.47	0.456	0.243	0.229	0.217	0.087	0.505	0.633	0.622	0.65	0.612	0.608	0.576	0.574	0.217	0.228	0.199	0.087	0.513	0.6	0.627	0.635	0.61	0.584	0.512	0.584	0.114	0.223	0.181	0.087	0.081	0.215	0.225	0.188	0.211	0.229	0.205	0.23	0.207	0.226	0.229	0.086	0.082	0.082	0.085	0.083	0.083	0.084	0.083	0.083	0.089	0.089	0.087	0.083
35.33	0.546	0.511	0.463	0.441	0.327	0.331	0.249	0.244	0.086	0.088	0.087	0.088	0.525	0.574	0.586	0.574	0.483	0.439	0.384	0.383	0.195	0.207	0.225	0.088	0.683	0.762	0.8	0.786	0.668	0.681	0.485	0.477	0.255	0.243	0.233	0.087	0.689	0.777	0.807	0.796	0.698	0.7	0.471	0.457	0.243	0.229	0.217	0.087	0.505	0.631	0.622	0.649	0.609	0.609	0.576	0.574	0.217	0.228	0.199	0.087	0.513	0.6	0.627	0.635	0.61	0.577	0.512	0.583	0.115	0.223	0.181	0.087	0.081	0.215	0.226	0.188	0.211	0.229	0.205	0.23	0.207	0.226	0.229	0.086	0.082	0.082	0.085	0.083	0.083	0.083	0.083	0.083	0.089	0.089	0.087	0.083
35.38	0.545	0.511	0.463	0.441	0.326	0.33	0.247	0.242	0.087	0.088	0.087	0.088	0.524	0.574	0.586	0.573	0.481	0.438	0.383	0.383	0.196	0.207	0.226	0.088	0.684	0.761	0.8	0.785	0.666	0.68	0.485	0.477	0.255	0.244	0.233	0.087	0.689	0.779	0.807	0.797	0.696	0.699	0.47	0.457	0.243	0.229	0.218	0.087	0.506	0.632	0.623	0.651	0.609	0.607	0.576	0.574	0.217	0.228	0.199	0.087	0.513	0.6	0.626	0.636	0.609	0.578	0.512	0.584	0.115	0.223	0.181	0.087	0.081	0.215	0.226	0.188	0.211	0.229	0.205	0.23	0.207	0.226	0.229	0.086	0.082	0.082	0.085	0.083	0.083	0.084	0.083	0.083	0.089	0.089	0.087	0.083
35.43	0.542	0.509	0.462	0.438	0.326	0.33	0.244	0.241	0.086	0.088	0.087	0.087	0.523	0.577	0.584	0.574	0.481	0.438	0.383	0.383	0.195	0.207	0.225	0.088	0.684	0.762	0.798	0.784	0.667	0.68	0.485	0.477	0.255	0.243	0.233	0.087	0.69	0.779	0.806	0.798	0.696	0.699	0.471	0.458	0.243	0.229	0.216	0.087	0.506	0.632	0.622	0.651	0.611	0.607	0.575	0.573	0.217	0.228	0.199	0.087	0.513	0.6	0.627	0.636	0.611	0.583	0.512	0.584	0.115	0.223	0.181	0.087	0.081	0.215	0.226	0.188	0.211	0.23	0.206	0.23	0.207	0.226	0.229	0.086	0.082	0.082	0.085	0.109	0.083	0.084	0.083	0.083	0.089	0.089	0.087	0.082
35.48	0.545	0.509	0.463	0.436	0.329	0.333	0.248	0.244	0.086	0.088	0.087	0.087	0.528	0.58	0.583	0.575	0.48	0.44	0.384	0.383	0.195	0.208	0.226	0.088	0.684	0.764	0.8	0.784	0.668	0.68	0.485	0.476	0.256	0.244	0.233	0.087	0.689	0.778	0.807	0.798	0.698	0.7	0.472	0.461	0.243	0.229	0.217	0.087	0.506	0.629	0.622	0.65	0.611	0.608	0.576	0.574	0.217	0.228	0.199	0.087	0.513	0.601	0.626	0.636	0.611	0.583	0.512	0.584	0.115	0.223	0.181	0.087	0.081	0.215	0.226	0.188	0.211	0.23	0.206	0.23	0.207	0.226	0.229	0.086	0.082	0.082	0.085	0.083	0.083	0.083	0.083	0.083	0.089	0.089	0.087	0.082
35.53	0.542	0.505	0.462	0.438	0.328	0.333	0.249	0.245	0.086	0.088	0.087	0.087	0.526	0.578	0.583	0.574	0.478	0.441	0.386	0.386	0.195	0.208	0.226	0.088	0.685	0.762	0.8	0.785	0.669	0.682	0.487	0.478	0.255	0.244	0.233	0.087	0.691	0.777	0.808	0.798	0.698	0.7	0.472	0.46	0.242	0.229	0.218	0.087	0.506	0.629	0.623	0.65	0.612	0.61	0.576	0.574	0.217	0.228	0.199	0.087	0.513	0.601	0.628	0.637	0.611	0.581	0.512	0.585	0.115	0.223	0.181	0.087	0.081	0.216	0.226	0.188	0.211	0.23	0.206	0.23	0.207	0.226	0.229	0.086	0.082	0.082	0.085	0.083	0.083	0.084	0.083	0.083	0.089	0.089	0.087	0.083
35.58	0.54	0.505	0.46	0.442	0.327	0.333	0.245	0.241	0.086	0.088	0.087	0.087	0.524	0.575	0.583	0.571	0.476	0.44	0.384	0.385	0.195	0.208	0.228	0.088	0.685	0.763	0.8	0.784	0.668	0.682	0.486	0.477	0.256	0.243	0.233	0.087	0.691	0.777	0.808	0.799	0.698	0.699	0.474	0.463	0.243	0.229	0.218	0.087	0.506	0.631	0.624	0.652	0.613	0.61	0.576	0.575	0.217	0.228	0.199	0.087	0.514	0.602	0.629	0.637	0.611	0.581	0.513	0.585	0.115	0.224	0.181	0.087	0.081	0.216	0.226	0.188	0.211	0.23	0.206	0.23	0.207	0.226	0.229	0.086	0.082	0.082	0.085	0.083	0.083	0.083	0.083	0.083	0.089	0.089	0.087	0.083
35.63	0.544	0.508	0.459	0.444	0.329	0.335	0.248	0.244	0.086	0.088	0.087	0.088	0.525	0.575	0.583	0.569	0.474	0.44	0.385	0.384	0.196	0.208	0.229	0.088	0.685	0.764	0.802	0.787	0.668	0.682	0.487	0.477	0.256	0.243	0.233	0.087	0.69	0.778	0.809	0.801	0.7	0.7	0.474	0.464	0.243	0.229	0.218	0.087	0.506	0.63	0.624	0.651	0.611	0.609	0.577	0.575	0.217	0.229	0.199	0.087	0.514	0.602	0.627	0.638	0.611	0.585	0.513	0.585	0.115	0.224	0.181	0.087	0.081	0.216	0.227	0.188	0.211	0.23	0.206	0.23	0.207	0.226	0.229	0.086	0.082	0.082	0.085	0.083	0.083	0.083	0.083	0.083	0.089	0.089	0.087	0.082
35.68	0.546	0.511	0.458	0.444	0.328	0.333	0.249	0.244	0.087	0.088	0.087	0.088	0.524	0.571	0.581	0.568	0.47	0.438	0.385	0.385	0.196	0.209	0.23	0.088	0.685	0.764	0.802	0.789	0.67	0.684	0.487	0.478	0.256	0.244	0.233	0.087	0.691	0.778	0.811	0.801	0.701	0.702	0.474	0.463	0.244	0.229	0.218	0.087	0.505	0.63	0.623	0.65	0.611	0.61	0.578	0.576	0.217	0.229	0.2	0.087	0.514	0.602	0.628	0.637	0.61	0.581	0.513	0.586	0.116	0.224	0.182	0.087	0.081	0.216	0.227	0.188	0.211	0.23	0.206	0.23	0.207	0.227	0.229	0.086	0.082	0.082	0.085	0.083	0.083	0.083	0.083	0.083	0.089	0.089	0.087	0.082
35.73	0.543	0.509	0.456	0.444	0.325	0.329	0.244	0.24	0.086	0.088	0.087	0.087	0.521	0.568	0.568	0.565	0.468	0.437	0.384	0.384	0.195	0.21	0.23	0.088	0.686	0.764	0.801	0.787	0.671	0.686	0.487	0.478	0.257	0.244	0.233	0.087	0.693	0.78	0.808	0.799	0.7	0.702	0.473	0.463	0.244	0.229	0.218	0.087	0.506	0.633	0.624	0.651	0.612	0.61	0.578	0.576	0.218	0.229	0.2	0.087	0.515	0.601	0.627	0.638	0.617	0.582	0.513	0.585	0.116	0.224	0.182	0.087	0.081	0.216	0.227	0.181	0.211	0.23	0.206	0.23	0.207	0.226	0.229	0.086	0.082	0.082	0.085	0.083	0.083	0.083	0.083	0.083	0.089	0.089	0.087	0.082
35.78	0.545	0.51	0.456	0.445	0.327	0.331	0.249	0.244	0.087	0.088	0.087	0.087	0.522	0.568	0.569	0.564	0.468	0.438	0.386	0.385	0.195	0.21	0.229	0.088	0.687	0.766	0.803	0.788	0.672	0.686	0.488	0.478	0.257	0.244	0.233	0.087	0.692	0.779	0.808	0.802	0.702	0.706	0.476	0.465	0.244	0.229	0.217	0.087	0.505	0.63	0.622	0.651	0.612	0.611	0.578	0.576	0.218	0.23	0.2	0.087	0.515	0.602	0.63	0.639	0.61	0.585	0.514	0.586	0.116	0.224	0.182	0.087	0.081	0.216	0.227	0.182	0.212	0.23	0.206	0.231	0.207	0.227	0.229	0.086	0.082	0.082	0.085	0.083	0.083	0.084	0.083	0.083	0.089	0.089	0.087	0.082
35.83	0.544	0.508	0.458	0.445	0.328	0.333	0.25	0.246	0.086	0.088	0.087	0.087	0.521	0.567	0.567	0.565	0.467	0.439	0.387	0.367	0.196	0.209	0.23	0.088	0.689	0.766	0.803	0.789	0.674	0.687	0.489	0.478	0.257	0.244	0.233	0.087	0.694	0.782	0.808	0.802	0.703	0.706	0.476	0.465	0.243	0.229	0.217	0.087	0.506	0.63	0.622	0.652	0.613	0.611	0.578	0.576	0.218	0.23	0.2	0.087	0.516	0.602	0.629	0.639	0.613	0.585	0.514	0.586	0.116	0.224	0.182	0.087	0.081	0.216	0.227	0.182	0.212	0.23	0.206	0.231	0.207	0.227	0.229	0.086	0.082	0.082	0.085	0.083	0.083	0.083	0.083	0.083	0.089	0.089	0.087	0.082
35.88	0.543	0.509	0.461	0.441	0.327	0.331	0.245	0.241	0.086	0.088	0.087	0.087	0.521	0.566	0.563	0.563	0.466	0.438	0.385	0.364	0.196	0.209	0.23	0.088	0.688	0.765	0.801	0.788	0.673	0.687	0.487	0.477	0.258	0.244	0.233	0.087	0.694	0.78	0.809	0.802	0.702	0.704	0.477	0.466	0.244	0.229	0.218	0.087	0.505	0.632	0.623	0.653	0.613	0.612	0.579	0.576	0.219	0.23	0.2	0.087	0.516	0.602	0.63	0.639	0.613	0.583	0.514	0.587	0.116	0.224	0.182	0.087	0.081	0.216	0.227	0.182	0.212	0.23	0.206	0.232	0.207	0.227	0.23	0.086	0.082	0.082	0.085	0.083	0.083	0.083	0.083	0.083	0.089	0.089	0.087	0.082
35.93	0.547	0.51	0.466	0.44	0.328	0.332	0.248	0.244	0.086	0.088	0.087	0.087	0.524	0.568	0.56	0.563	0.464	0.439	0.385	0.364	0.196	0.209	0.23	0.088	0.688	0.767	0.802	0.789	0.674	0.688	0.488	0.478	0.258	0.244	0.233	0.087	0.694	0.782	0.811	0.803	0.703	0.706	0.478	0.468	0.244	0.229	0.217	0.087	0.505	0.631	0.622	0.652	0.613	0.611	0.58	0.577	0.218	0.23	0.2	0.087	0.515	0.603	0.628	0.639	0.613	0.582	0.515	0.586	0.117	0.224	0.182	0.087	0.081	0.216	0.227	0.182	0.212	0.23	0.206	0.231	0.207	0.227	0.23	0.086	0.082	0.082	0.085	0.083	0.083	0.083	0.083	0.083	0.089	0.089	0.087	0.082
35.98	0.547	0.508	0.469	0.439	0.327	0.331	0.249	0.244	0.086	0.088	0.087	0.087	0.524	0.57	0.558	0.563	0.463	0.438	0.386	0.366	0.197	0.21	0.23	0.088	0.689	0.766	0.803	0.789	0.677	0.691	0.488	0.479	0.258	0.245	0.233	0.087	0.696	0.781	0.811	0.803	0.704	0.705	0.478	0.466	0.244	0.229	0.218	0.087	0.505	0.631	0.624	0.652	0.613	0.612	0.581	0.577	0.218	0.23	0.2	0.087	0.516	0.602	0.63	0.64	0.613	0.585	0.515	0.587	0.117	0.225	0.182	0.087	0.081	0.216	0.227	0.182	0.212	0.231	0.206	0.231	0.208	0.227	0.23	0.086	0.082	0.082	0.085	0.083	0.083	0.083	0.083	0.083	0.089	0.089	0.087	0.082
36.03	0.55	0.51	0.47	0.441	0.327	0.33	0.251	0.246	0.086	0.088	0.087	0.087	0.526	0.574	0.555	0.559	0.461	0.437	0.387	0.366	0.197	0.21	0.23	0.088	0.689	0.767	0.804	0.79	0.675	0.692	0.489	0.479	0.257	0.245	0.233	0.087	0.694	0.782	0.812	0.802	0.705	0.707	0.48	0.469	0.243	0.229	0.219	0.087	0.504	0.63	0.622	0.653	0.612	0.613	0.581	0.577	0.218	0.23	0.2	0.087	0.515	0.602	0.629	0.64	0.611	0.583	0.514	0.587	0.113	0.225	0.182	0.087	0.081	0.216	0.227	0.182	0.212	0.231	0.206	0.231	0.208	0.227	0.23	0.086	0.082	0.082	0.085	0.083	0.083	0.083	0.083	0.083	0.089	0.089	0.087	0.082
36.08	0.552	0.51	0.469	0.443	0.325	0.328	0.249	0.244	0.087	0.088	0.087	0.087	0.526	0.577	0.556	0.557	0.459	0.435	0.385	0.365	0.197	0.21	0.23	0.088	0.689	0.767	0.805	0.789	0.676	0.694	0.488	0.48	0.257	0.245	0.233	0.087	0.696	0.782	0.812	0.804	0.702	0.709	0.478	0.466	0.243	0.23	0.22	0.087	0.504	0.631	0.621	0.652	0.612	0.612	0.581	0.577	0.219	0.23	0.2	0.087	0.516	0.601	0.628	0.64	0.612	0.582	0.515	0.587	0.113	0.225	0.182	0.087	0.081	0.204	0.227	0.182	0.212	0.231	0.206	0.231	0.208	0.227	0.231	0.086	0.082	0.082	0.085	0.083	0.083	0.083	0.083	0.083	0.089	0.089	0.087	0.082
36.13	0.556	0.514	0.471	0.445	0.324	0.326	0.249	0.244	0.086	0.088	0.087	0.087	0.528	0.577	0.562	0.558	0.457	0.434	0.385	0.364	0.196	0.21	0.23	0.088	0.689	0.768	0.805	0.789	0.678	0.696	0.488	0.479	0.258	0.245	0.233	0.087	0.695	0.781	0.814	0.804	0.704	0.71	0.477	0.464	0.244	0.23	0.218	0.087	0.504	0.629	0.621	0.653	0.612	0.611	0.581	0.577	0.219	0.231	0.2	0.087	0.514	0.599	0.629	0.639	0.612	0.582	0.514	0.586	0.113	0.226	0.182	0.087	0.081	0.204	0.228	0.182	0.212	0.231	0.207	0.231	0.208	0.227	0.23	0.086	0.082	0.082	0.085	0.083	0.083	0.083	0.083	0.083	0.089	0.089	0.087	0.082
36.18	0.554	0.513	0.471	0.446	0.321	0.323	0.247	0.242	0.086	0.088	0.087	0.087	0.529	0.576	0.566	0.562	0.455	0.433	0.385	0.363	0.197	0.21	0.23	0.088	0.691	0.768	0.805	0.79	0.68	0.697	0.488	0.481	0.258	0.245	0.233	0.087	0.697	0.783	0.814	0.805	0.703	0.712	0.476	0.462	0.244	0.23	0.219	0.087	0.504	0.629	0.62	0.653	0.61	0.61	0.581	0.577	0.219	0.231	0.2	0.087	0.514	0.598	0.627	0.639	0.612	0.582	0.514	0.585	0.114	0.226	0.182	0.087	0.081	0.204	0.228	0.183	0.212	0.231	0.207	0.231	0.208	0.227	0.231	0.086	0.082	0.082	0.085	0.083	0.083	0.084	0.083	0.083	0.089	0.089	0.087	0.082
36.23	0.554	0.512	0.473	0.448	0.321	0.323	0.247	0.242	0.086	0.088	0.087	0.087	0.53	0.579	0.566	0.566	0.455	0.434	0.385	0.364	0.197	0.21	0.23	0.088	0.691	0.768	0.804	0.791	0.679	0.695	0.488	0.48	0.258	0.245	0.233	0.087	0.698	0.784	0.813	0.803	0.703	0.712	0.475	0.461	0.244	0.23	0.219	0.087	0.504	0.629	0.621	0.621	0.61	0.611	0.58	0.576	0.219	0.231	0.2	0.087	0.514	0.598	0.626	0.639	0.61	0.579	0.513	0.585	0.114	0.226	0.182	0.087	0.081	0.204	0.229	0.183	0.212	0.231	0.207	0.231	0.208	0.227	0.231	0.086	0.082	0.082	0.085	0.083	0.083	0.084	0.083	0.083	0.089	0.089	0.087	0.082
36.28	0.554	0.512	0.473	0.449	0.323	0.324	0.248	0.243	0.086	0.088	0.087	0.087	0.531	0.58	0.565	0.568	0.456	0.435	0.385	0.364	0.197	0.21	0.232	0.088	0.692	0.769	0.805	0.79	0.679	0.695	0.489	0.48	0.258	0.245	0.233	0.087	0.698	0.784	0.813	0.803	0.704	0.713	0.477	0.463	0.244	0.23	0.219	0.087	0.505	0.63	0.622	0.62	0.61	0.61	0.581	0.576	0.219	0.231	0.2	0.087	0.513	0.599	0.626	0.639	0.611	0.582	0.513	0.585	0.114	0.226	0.183	0.087	0.081	0.204	0.229	0.183	0.212	0.231	0.207	0.231	0.208	0.227	0.231	0.086	0.082	0.082	0.085	0.083	0.083	0.084	0.083	0.083	0.089	0.089	0.087	0.082
36.33	0.553	0.511	0.471	0.447	0.322	0.324	0.249	0.243	0.086	0.088	0.087	0.087	0.53	0.579	0.564	0.569	0.456	0.435	0.386	0.364	0.198	0.2	0.232	0.088	0.692	0.768	0.806	0.792	0.678	0.697	0.489	0.48	0.258	0.244	0.234	0.087	0.698	0.783	0.814	0.802	0.704	0.711	0.477	0.463	0.244	0.23	0.219	0.087	0.505	0.63	0.621	0.62	0.61	0.61	0.58	0.575	0.219	0.232	0.2	0.087	0.513	0.598	0.626	0.638	0.61	0.58	0.513	0.585	0.114	0.226	0.183	0.087	0.081	0.204	0.229	0.183	0.212	0.231	0.207	0.232	0.208	0.227	0.231	0.086	0.082	0.081	0.085	0.083	0.083	0.083	0.083	0.083	0.089	0.089	0.087	0.082
36.38	0.552	0.514	0.47	0.447	0.324	0.325	0.249	0.244	0.086	0.088	0.087	0.087	0.53	0.579	0.566	0.57	0.457	0.436	0.386	0.365	0.197	0.2	0.231	0.088	0.693	0.769	0.806	0.791	0.677	0.697	0.49	0.481	0.258	0.245	0.233	0.087	0.698	0.783	0.814	0.804	0.705	0.712	0.477	0.463	0.244	0.23	0.218	0.087	0.505	0.631	0.621	0.621	0.611	0.61	0.581	0.576	0.219	0.231	0.201	0.087	0.512	0.599	0.627	0.639	0.61	0.585	0.513	0.585	0.115	0.226	0.183	0.087	0.081	0.205	0.229	0.183	0.212	0.231	0.207	0.232	0.208	0.228	0.231	0.086	0.082	0.082	0.085	0.083	0.083	0.084	0.083	0.083	0.089	0.089	0.087	0.082
36.43	0.551	0.514	0.469	0.446	0.324	0.326	0.248	0.243	0.086	0.088	0.087	0.087	0.53	0.577	0.568	0.571	0.458	0.437	0.386	0.365	0.198	0.2	0.232	0.088	0.694	0.769	0.806	0.791	0.677	0.698	0.489	0.481	0.258	0.245	0.234	0.087	0.7	0.784	0.815	0.803	0.703	0.713	0.477	0.464	0.244	0.23	0.219	0.087	0.505	0.63	0.621	0.622	0.61	0.612	0.581	0.575	0.219	0.232	0.201	0.087	0.513	0.599	0.627	0.64	0.611	0.581	0.513	0.585	0.115	0.227	0.183	0.087	0.081	0.204	0.229	0.183	0.212	0.231	0.207	0.232	0.208	0.228	0.231	0.086	0.082	0.082	0.085	0.083	0.083	0.083	0.083	0.083	0.089	0.089	0.087	0.082
36.48	0.55	0.512	0.471	0.446	0.326	0.327	0.249	0.244	0.086	0.088	0.087	0.087	0.529	0.575	0.572	0.576	0.459	0.438	0.386	0.365	0.198	0.2	0.232	0.088	0.694	0.77	0.806	0.793	0.677	0.698	0.49	0.48	0.259	0.245	0.234	0.087	0.7	0.784	0.813	0.804	0.704	0.712	0.477	0.463	0.245	0.23	0.219	0.087	0.505	0.631	0.621	0.622	0.61	0.611	0.58	0.575	0.22	0.232	0.201	0.087	0.512	0.599	0.628	0.64	0.596	0.58	0.513	0.585	0.115	0.227	0.183	0.087	0.081	0.205	0.229	0.183	0.212	0.231	0.207	0.232	0.208	0.228	0.231	0.086	0.082	0.082	0.085	0.083	0.083	0.083	0.083	0.083	0.089	0.089	0.087	0.082
36.53	0.549	0.508	0.471	0.447	0.327	0.329	0.251	0.245	0.086	0.088	0.087	0.087	0.527	0.575	0.574	0.579	0.461	0.44	0.387	0.366	0.198	0.2	0.232	0.088	0.694	0.768	0.806	0.792	0.677	0.701	0.491	0.481	0.258	0.245	0.234	0.087	0.7	0.784	0.814	0.805	0.705	0.712	0.48	0.465	0.244	0.23	0.22	0.087	0.505	0.63	0.623	0.622	0.612	0.612	0.581	0.576	0.216	0.232	0.201	0.087	0.512	0.599	0.629	0.641	0.596	0.582	0.513	0.585	0.115	0.226	0.183	0.087	0.081	0.204	0.209	0.183	0.212	0.226	0.207	0.232	0.208	0.228	0.231	0.086	0.082	0.082	0.085	0.083	0.083	0.083	0.083	0.083	0.089	0.089	0.087	0.082
36.58	0.547	0.504	0.47	0.446	0.327	0.329	0.248	0.243	0.086	0.088	0.087	0.087	0.525	0.574	0.572	0.578	0.46	0.439	0.386	0.365	0.198	0.2	0.232	0.088	0.694	0.767	0.806	0.792	0.677	0.7	0.489	0.48	0.258	0.245	0.234	0.087	0.7	0.784	0.813	0.805	0.704	0.712	0.48	0.466	0.244	0.23	0.222	0.087	0.505	0.631	0.621	0.622	0.613	0.612	0.581	0.576	0.217	0.232	0.201	0.087	0.512	0.599	0.628	0.641	0.595	0.581	0.513	0.585	0.115	0.227	0.183	0.087	0.081	0.205	0.209	0.183	0.212	0.227	0.207	0.233	0.208	0.228	0.231	0.086	0.082	0.082	0.085	0.083	0.083	0.084	0.083	0.083	0.089	0.089	0.087	0.082
36.63	0.548	0.505	0.472	0.447	0.328	0.33	0.248	0.243	0.086	0.088	0.087	0.087	0.525	0.575	0.57	0.577	0.46	0.439	0.386	0.365	0.198	0.2	0.232	0.088	0.694	0.768	0.807	0.792	0.677	0.699	0.489	0.48	0.258	0.245	0.234	0.087	0.701	0.785	0.813	0.804	0.702	0.712	0.479	0.464	0.244	0.23	0.22	0.087	0.505	0.631	0.621	0.623	0.612	0.611	0.58	0.576	0.217	0.232	0.201	0.087	0.512	0.599	0.628	0.641	0.596	0.583	0.514	0.586	0.115	0.227	0.183	0.087	0.081	0.205	0.21	0.183	0.212	0.227	0.208	0.233	0.208	0.228	0.231	0.086	0.082	0.082	0.085	0.083	0.083	0.083	0.083	0.083	0.089	0.089	0.087	0.082
36.68	0.55	0.506	0.474	0.448	0.329	0.33	0.249	0.243	0.086	0.088	0.087	0.088	0.525	0.577	0.57	0.577	0.459	0.439	0.386	0.365	0.198	0.2	0.232	0.088	0.695	0.768	0.808	0.794	0.678	0.701	0.489	0.481	0.258	0.245	0.234	0.087	0.701	0.785	0.814	0.805	0.703	0.714	0.48	0.465	0.244	0.231	0.22	0.087	0.504	0.63	0.621	0.624	0.611	0.612	0.581	0.576	0.217	0.232	0.201	0.087	0.511	0.599	0.627	0.64	0.595	0.58	0.514	0.586	0.116	0.227	0.183	0.087	0.081	0.205	0.21	0.183	0.212	0.227	0.208	0.233	0.208	0.228	0.231	0.086	0.082	0.082	0.085	0.083	0.083	0.083	0.083	0.083	0.089	0.089	0.087	0.082
36.73	0.55	0.507	0.476	0.445	0.328	0.328	0.246	0.241	0.086	0.088	0.087	0.087	0.524	0.577	0.571	0.577	0.459	0.438	0.384	0.363	0.198	0.2	0.232	0.088	0.695	0.769	0.808	0.792	0.679	0.702	0.488	0.481	0.258	0.245	0.234	0.087	0.702	0.786	0.814	0.806	0.702	0.714	0.479	0.464	0.245	0.232	0.22	0.087	0.504	0.632	0.622	0.622	0.61	0.612	0.58	0.575	0.217	0.232	0.201	0.087	0.512	0.599	0.627	0.641	0.597	0.581	0.513	0.585	0.116	0.227	0.183	0.088	0.081	0.205	0.209	0.183	0.212	0.227	0.208	0.233	0.209	0.228	0.231	0.086	0.082	0.082	0.085	0.083	0.083	0.083	0.083	0.083	0.089	0.089	0.087	0.082
36.78	0.552	0.508	0.479	0.444	0.329	0.329	0.25	0.244	0.086	0.088	0.087	0.087	0.525	0.576	0.571	0.578	0.46	0.438	0.386	0.365	0.198	0.201	0.232	0.088	0.695	0.769	0.809	0.794	0.68	0.705	0.489	0.482	0.259	0.245	0.235	0.087	0.702	0.786	0.817	0.807	0.703	0.716	0.481	0.466	0.245	0.232	0.22	0.087	0.504	0.63	0.622	0.621	0.611	0.611	0.58	0.575	0.217	0.232	0.201	0.087	0.511	0.599	0.628	0.641	0.597	0.581	0.513	0.585	0.117	0.227	0.183	0.087	0.081	0.205	0.209	0.183	0.212	0.227	0.208	0.233	0.209	0.228	0.231	0.086	0.082	0.082	0.085	0.083	0.083	0.084	0.083	0.083	0.089	0.089	0.087	0.082
36.83	0.551	0.508	0.479	0.445	0.33	0.33	0.25	0.244	0.086	0.088	0.087	0.088	0.524	0.576	0.569	0.576	0.461	0.44	0.387	0.366	0.199	0.201	0.232	0.088	0.697	0.771	0.809	0.793	0.681	0.705	0.49	0.481	0.259	0.245	0.235	0.087	0.703	0.788	0.816	0.808	0.703	0.718	0.481	0.467	0.245	0.232	0.22	0.087	0.504	0.63	0.622	0.622	0.611	0.611	0.581	0.575	0.217	0.232	0.201	0.087	0.512	0.598	0.628	0.641	0.595	0.582	0.513	0.585	0.116	0.227	0.183	0.087	0.081	0.205	0.21	0.184	0.213	0.228	0.208	0.233	0.209	0.228	0.231	0.086	0.082	0.082	0.085	0.083	0.083	0.084	0.083	0.083	0.089	0.089	0.087	0.082
36.88	0.55	0.508	0.477	0.445	0.33	0.33	0.25	0.244	0.087	0.088	0.087	0.088	0.523	0.574	0.568	0.574	0.46	0.439	0.387	0.366	0.199	0.201	0.232	0.088	0.697	0.771	0.809	0.793	0.682	0.705	0.49	0.482	0.259	0.245	0.235	0.087	0.704	0.786	0.817	0.809	0.703	0.718	0.482	0.467	0.245	0.233	0.221	0.087	0.504	0.63	0.622	0.62	0.612	0.61	0.58	0.575	0.218	0.233	0.202	0.087	0.511	0.599	0.628	0.64	0.596	0.581	0.513	0.585	0.117	0.227	0.183	0.087	0.081	0.205	0.21	0.184	0.213	0.228	0.208	0.233	0.209	0.229	0.232	0.086	0.082	0.082	0.085	0.083	0.083	0.083	0.083	0.083	0.089	0.089	0.087	0.082
36.93	0.549	0.508	0.475	0.445	0.331	0.331	0.25	0.244	0.087	0.088	0.087	0.087	0.523	0.573	0.568	0.574	0.46	0.44	0.387	0.367	0.199	0.201	0.233	0.088	0.696	0.771	0.809	0.793	0.681	0.707	0.49	0.482	0.259	0.245	0.235	0.087	0.704	0.787	0.816	0.809	0.704	0.718	0.481	0.467	0.245	0.233	0.221	0.087	0.504	0.63	0.622	0.621	0.612	0.612	0.58	0.575	0.218	0.233	0.202	0.087	0.511	0.598	0.628	0.641	0.595	0.58	0.513	0.585	0.117	0.227	0.183	0.087	0.081	0.206	0.21	0.184	0.213	0.228	0.208	0.233	0.209	0.228	0.232	0.086	0.082	0.082	0.085	0.083	0.083	0.083	0.083	0.083	0.089	0.089	0.087	0.082
36.98	0.549	0.508	0.475	0.446	0.332	0.331	0.251	0.245	0.086	0.088	0.087	0.087	0.524	0.571	0.57	0.577	0.461	0.441	0.388	0.367	0.198	0.201	0.232	0.088	0.697	0.77	0.809	0.794	0.681	0.708	0.491	0.483	0.259	0.245	0.235	0.087	0.703	0.787	0.817	0.81	0.704	0.721	0.482	0.467	0.245	0.233	0.221	0.087	0.504	0.631	0.623	0.622	0.612	0.613	0.581	0.576	0.218	0.233	0.202	0.087	0.511	0.597	0.628	0.641	0.595	0.581	0.513	0.585	0.117	0.227	0.183	0.087	0.081	0.206	0.197	0.184	0.213	0.228	0.208	0.233	0.209	0.229	0.232	0.086	0.082	0.082	0.085	0.083	0.083	0.084	0.083	0.083	0.089	0.089	0.087	0.082
37.03	0.547	0.507	0.473	0.445	0.332	0.331	0.25	0.244	0.086	0.088	0.087	0.087	0.522	0.57	0.571	0.58	0.46	0.442	0.387	0.367	0.199	0.201	0.232	0.088	0.697	0.771	0.809	0.794	0.681	0.706	0.491	0.483	0.259	0.246	0.235	0.087	0.704	0.788	0.818	0.81	0.704	0.722	0.482	0.467	0.244	0.233	0.222	0.087	0.504	0.63	0.623	0.621	0.611	0.612	0.581	0.576	0.218	0.233	0.202	0.087	0.511	0.598	0.629	0.641	0.576	0.581	0.513	0.585	0.117	0.228	0.184	0.087	0.081	0.206	0.197	0.184	0.213	0.228	0.208	0.233	0.209	0.229	0.232	0.086	0.082	0.082	0.085	0.083	0.083	0.083	0.083	0.083	0.089	0.089	0.087	0.082
37.08	0.547	0.509	0.47	0.444	0.332	0.331	0.248	0.242	0.086	0.088	0.087	0.087	0.522	0.57	0.57	0.58	0.46	0.442	0.387	0.366	0.199	0.201	0.233	0.088	0.698	0.771	0.809	0.792	0.682	0.708	0.491	0.482	0.259	0.246	0.235	0.087	0.705	0.787	0.808	0.808	0.705	0.721	0.481	0.467	0.245	0.233	0.221	0.087	0.504	0.63	0.624	0.621	0.611	0.611	0.581	0.576	0.218	0.233	0.202	0.087	0.512	0.598	0.629	0.641	0.577	0.58	0.513	0.585	0.117	0.228	0.183	0.087	0.082	0.206	0.198	0.184	0.213	0.228	0.208	0.233	0.209	0.229	0.232	0.086	0.082	0.082	0.085	0.083	0.083	0.084	0.083	0.083	0.089	0.089	0.087	0.082
37.13	0.546	0.51	0.47	0.446	0.335	0.334	0.251	0.245	0.086	0.088	0.087	0.087	0.52	0.572	0.57	0.579	0.461	0.444	0.388	0.368	0.199	0.201	0.232	0.088	0.699	0.772	0.81	0.794	0.683	0.708	0.492	0.483	0.259	0.246	0.236	0.087	0.706	0.788	0.809	0.809	0.706	0.721	0.484	0.469	0.244	0.233	0.222	0.087	0.505	0.632	0.624	0.623	0.613	0.612	0.582	0.576	0.218	0.233	0.202	0.087	0.513	0.599	0.631	0.642	0.578	0.581	0.513	0.585	0.117	0.228	0.183	0.087	0.081	0.206	0.198	0.184	0.213	0.229	0.208	0.233	0.209	0.229	0.232	0.086	0.082	0.082	0.085	0.083	0.083	0.083	0.083	0.083	0.089	0.089	0.087	0.082
37.18	0.545	0.509	0.469	0.445	0.334	0.334	0.248	0.242	0.086	0.088	0.087	0.087	0.52	0.569	0.565	0.577	0.46	0.444	0.387	0.367	0.199	0.201	0.233	0.088	0.698	0.771	0.811	0.792	0.682	0.707	0.491	0.482	0.259	0.246	0.236	0.087	0.706	0.788	0.81	0.81	0.704	0.721	0.484	0.47	0.245	0.233	0.222	0.087	0.504	0.632	0.624	0.622	0.614	0.613	0.582	0.576	0.218	0.234	0.202	0.087	0.513	0.599	0.631	0.642	0.578	0.581	0.513	0.586	0.118	0.228	0.183	0.087	0.081	0.206	0.198	0.184	0.213	0.229	0.209	0.234	0.21	0.229	0.232	0.086	0.082	0.082	0.085	0.083	0.083	0.084	0.083	0.083	0.089	0.089	0.087	0.082
37.23	0.547	0.51	0.47	0.447	0.336	0.335	0.251	0.244	0.086	0.088	0.087	0.087	0.52	0.568	0.561	0.575	0.459	0.444	0.388	0.368	0.198	0.201	0.232	0.088	0.698	0.772	0.811	0.795	0.683	0.709	0.492	0.482	0.259	0.246	0.236	0.087	0.705	0.788	0.81	0.81	0.704	0.723	0.484	0.47	0.245	0.233	0.221	0.087	0.504	0.631	0.623	0.621	0.614	0.614	0.582	0.577	0.219	0.234	0.202	0.087	0.513	0.598	0.63	0.643	0.579	0.58	0.513	0.586	0.118	0.228	0.183	0.087	0.081	0.206	0.198	0.184	0.213	0.229	0.209	0.234	0.209	0.229	0.232	0.086	0.082	0.082	0.085	0.083	0.083	0.083	0.083	0.083	0.089	0.089	0.087	0.082
37.28	0.547	0.512	0.472	0.448	0.338	0.337	0.252	0.245	0.086	0.088	0.087	0.087	0.52	0.569	0.562	0.576	0.459	0.445	0.389	0.369	0.199	0.201	0.233	0.088	0.7	0.773	0.813	0.795	0.684	0.71	0.492	0.484	0.26	0.254	0.236	0.087	0.707	0.789	0.81	0.802	0.705	0.725	0.485	0.47	0.245	0.233	0.22	0.087	0.505	0.632	0.624	0.623	0.613	0.614	0.582	0.577	0.218	0.234	0.202	0.087	0.513	0.599	0.63	0.643	0.58	0.581	0.514	0.587	0.118	0.228	0.183	0.087	0.081	0.206	0.198	0.184	0.214	0.229	0.209	0.234	0.21	0.229	0.233	0.086	0.082	0.082	0.085	0.083	0.083	0.083	0.083	0.083	0.089	0.089	0.087	0.082
37.33	0.544	0.51	0.469	0.446	0.337	0.336	0.248	0.242	0.086	0.088	0.087	0.087	0.517	0.568	0.561	0.575	0.458	0.445	0.388	0.368	0.199	0.201	0.232	0.088	0.699	0.772	0.812	0.795	0.684	0.709	0.491	0.483	0.26	0.255	0.236	0.087	0.707	0.788	0.809	0.802	0.704	0.726	0.485	0.47	0.245	0.233	0.221	0.087	0.505	0.633	0.624	0.623	0.613	0.613	0.582	0.577	0.219	0.234	0.202	0.087	0.513	0.599	0.63	0.644	0.58	0.581	0.513	0.587	0.118	0.228	0.183	0.087	0.081	0.206	0.198	0.184	0.214	0.229	0.209	0.234	0.21	0.229	0.233	0.086	0.082	0.082	0.085	0.083	0.083	0.083	0.083	0.083	0.089	0.089	0.087	0.082
37.38	0.55	0.513	0.472	0.447	0.34	0.339	0.252	0.246	0.086	0.088	0.087	0.088	0.521	0.573	0.564	0.576	0.458	0.445	0.389	0.369	0.198	0.201	0.232	0.088	0.7	0.774	0.814	0.797	0.686	0.711	0.492	0.483	0.252	0.255	0.236	0.087	0.706	0.79	0.813	0.806	0.705	0.726	0.486	0.472	0.245	0.233	0.22	0.087	0.504	0.632	0.624	0.623	0.612	0.613	0.583	0.578	0.219	0.234	0.203	0.087	0.513	0.599	0.63	0.644	0.579	0.581	0.515	0.587	0.119	0.229	0.184	0.087	0.081	0.206	0.197	0.184	0.214	0.229	0.209	0.234	0.209	0.229	0.232	0.086	0.082	0.082	0.085	0.083	0.083	0.083	0.083	0.083	0.089	0.089	0.087	0.082
37.43	0.552	0.513	0.471	0.447	0.338	0.337	0.252	0.245	0.086	0.088	0.087	0.087	0.519	0.574	0.564	0.577	0.455	0.444	0.389	0.369	0.199	0.201	0.233	0.088	0.7	0.774	0.814	0.798	0.688	0.713	0.492	0.483	0.253	0.255	0.236	0.087	0.707	0.791	0.814	0.805	0.707	0.728	0.487	0.471	0.245	0.234	0.221	0.087	0.504	0.631	0.624	0.623	0.612	0.612	0.583	0.578	0.219	0.234	0.203	0.087	0.513	0.598	0.629	0.643	0.579	0.582	0.514	0.587	0.119	0.229	0.183	0.087	0.081	0.206	0.196	0.184	0.214	0.229	0.209	0.234	0.21	0.23	0.233	0.086	0.082	0.082	0.085	0.083	0.083	0.084	0.083	0.083	0.089	0.089	0.087	0.081
37.48	0.551	0.513	0.471	0.446	0.338	0.336	0.25	0.243	0.086	0.088	0.087	0.087	0.519	0.579	0.566	0.579	0.454	0.443	0.388	0.368	0.198	0.201	0.233	0.088	0.701	0.775	0.813	0.798	0.688	0.713	0.491	0.483	0.253	0.255	0.237	0.087	0.708	0.791	0.813	0.804	0.707	0.728	0.485	0.469	0.246	0.234	0.222	0.087	0.505	0.631	0.624	0.624	0.613	0.612	0.583	0.578	0.21	0.234	0.203	0.087	0.513	0.599	0.629	0.643	0.578	0.581	0.513	0.587	0.119	0.229	0.184	0.087	0.081	0.206	0.196	0.184	0.214	0.229	0.209	0.235	0.21	0.23	0.233	0.086	0.082	0.082	0.085	0.083	0.083	0.084	0.083	0.083	0.089	0.089	0.087	0.082
37.53	0.551	0.513	0.472	0.444	0.338	0.336	0.25	0.244	0.086	0.088	0.087	0.087	0.52	0.581	0.566	0.58	0.454	0.443	0.388	0.368	0.199	0.202	0.234	0.088	0.701	0.776	0.814	0.799	0.689	0.713	0.492	0.484	0.253	0.255	0.237	0.087	0.708	0.793	0.813	0.803	0.708	0.729	0.486	0.469	0.246	0.234	0.222	0.087	0.504	0.631	0.624	0.624	0.614	0.611	0.583	0.578	0.211	0.234	0.204	0.087	0.513	0.599	0.622	0.643	0.578	0.579	0.513	0.587	0.119	0.229	0.183	0.087	0.081	0.206	0.197	0.184	0.214	0.23	0.209	0.234	0.21	0.23	0.233	0.086	0.082	0.082	0.085	0.083	0.083	0.083	0.083	0.083	0.089	0.089	0.087	0.082
37.58	0.551	0.513	0.471	0.444	0.337	0.334	0.247	0.241	0.087	0.088	0.087	0.087	0.518	0.581	0.567	0.579	0.453	0.441	0.386	0.366	0.199	0.202	0.234	0.088	0.701	0.775	0.814	0.798	0.688	0.714	0.491	0.483	0.253	0.255	0.237	0.087	0.708	0.793	0.812	0.803	0.707	0.728	0.485	0.469	0.245	0.234	0.223	0.087	0.504	0.63	0.623	0.623	0.613	0.611	0.583	0.577	0.211	0.234	0.204	0.087	0.512	0.599	0.621	0.642	0.576	0.579	0.512	0.586	0.119	0.229	0.184	0.087	0.081	0.206	0.197	0.184	0.214	0.23	0.209	0.234	0.21	0.23	0.233	0.086	0.082	0.082	0.085	0.083	0.083	0.083	0.083	0.083	0.089	0.089	0.087	0.082
37.63	0.551	0.513	0.472	0.447	0.337	0.335	0.25	0.243	0.087	0.088	0.087	0.087	0.518	0.582	0.567	0.581	0.453	0.443	0.389	0.369	0.199	0.202	0.234	0.088	0.702	0.776	0.81	0.796	0.688	0.715	0.492	0.484	0.253	0.256	0.237	0.087	0.709	0.793	0.813	0.804	0.708	0.732	0.486	0.469	0.245	0.234	0.222	0.087	0.505	0.63	0.624	0.622	0.612	0.612	0.583	0.577	0.211	0.234	0.204	0.087	0.512	0.598	0.621	0.642	0.578	0.579	0.512	0.587	0.119	0.229	0.184	0.087	0.081	0.206	0.197	0.185	0.214	0.23	0.209	0.235	0.21	0.231	0.233	0.086	0.082	0.082	0.085	0.083	0.083	0.084	0.083	0.083	0.089	0.089	0.087	0.081
37.68	0.55	0.513	0.471	0.449	0.34	0.337	0.253	0.246	0.086	0.088	0.087	0.087	0.518	0.583	0.566	0.581	0.455	0.444	0.392	0.371	0.199	0.202	0.234	0.088	0.702	0.776	0.81	0.797	0.688	0.715	0.494	0.485	0.253	0.256	0.237	0.087	0.71	0.793	0.813	0.804	0.708	0.731	0.487	0.47	0.245	0.234	0.222	0.087	0.505	0.631	0.625	0.623	0.614	0.612	0.583	0.577	0.211	0.234	0.204	0.087	0.513	0.599	0.617	0.643	0.579	0.582	0.512	0.587	0.119	0.229	0.184	0.087	0.081	0.206	0.197	0.185	0.214	0.23	0.209	0.235	0.21	0.231	0.233	0.086	0.083	0.082	0.085	0.083	0.083	0.083	0.083	0.083	0.089	0.089	0.087	0.082
37.73	0.551	0.517	0.471	0.448	0.34	0.337	0.252	0.245	0.086	0.088	0.087	0.087	0.52	0.583	0.567	0.578	0.454	0.445	0.39	0.37	0.199	0.202	0.199	0.088	0.701	0.776	0.811	0.798	0.689	0.714	0.493	0.483	0.253	0.225	0.237	0.087	0.708	0.793	0.814	0.805	0.709	0.732	0.488	0.472	0.244	0.234	0.222	0.087	0.504	0.632	0.625	0.622	0.612	0.613	0.584	0.577	0.211	0.235	0.203	0.087	0.513	0.599	0.616	0.643	0.577	0.581	0.512	0.587	0.119	0.23	0.184	0.087	0.081	0.207	0.197	0.185	0.214	0.23	0.21	0.235	0.21	0.231	0.233	0.086	0.082	0.082	0.085	0.083	0.083	0.084	0.083	0.083	0.089	0.089	0.087	0.081
37.78	0.551	0.518	0.472	0.448	0.34	0.337	0.251	0.245	0.086	0.088	0.087	0.087	0.521	0.58	0.569	0.576	0.454	0.445	0.39	0.369	0.199	0.202	0.199	0.088	0.702	0.777	0.811	0.799	0.692	0.715	0.493	0.484	0.253	0.225	0.237	0.087	0.71	0.794	0.814	0.807	0.709	0.733	0.488	0.471	0.243	0.234	0.221	0.087	0.505	0.631	0.625	0.622	0.613	0.612	0.584	0.577	0.211	0.235	0.203	0.087	0.513	0.598	0.616	0.642	0.578	0.58	0.512	0.587	0.12	0.23	0.184	0.087	0.081	0.207	0.197	0.185	0.214	0.23	0.209	0.236	0.21	0.231	0.233	0.086	0.082	0.082	0.085	0.083	0.083	0.083	0.083	0.083	0.089	0.089	0.087	0.081
37.83	0.551	0.519	0.473	0.448	0.339	0.336	0.251	0.244	0.087	0.088	0.087	0.087	0.522	0.576	0.572	0.576	0.453	0.445	0.39	0.37	0.199	0.202	0.199	0.088	0.703	0.777	0.811	0.798	0.691	0.714	0.493	0.485	0.254	0.225	0.238	0.087	0.71	0.794	0.814	0.806	0.71	0.733	0.488	0.47	0.244	0.234	0.222	0.087	0.505	0.631	0.624	0.622	0.612	0.61	0.584	0.577	0.211	0.235	0.203	0.087	0.513	0.598	0.616	0.642	0.577	0.579	0.511	0.587	0.12	0.23	0.184	0.087	0.081	0.207	0.197	0.185	0.215	0.23	0.21	0.235	0.21	0.231	0.233	0.086	0.082	0.082	0.085	0.083	0.083	0.084	0.083	0.083	0.089	0.089	0.087	0.081
37.88	0.55	0.521	0.475	0.447	0.341	0.338	0.252	0.245	0.086	0.088	0.087	0.088	0.522	0.574	0.576	0.578	0.454	0.446	0.39	0.37	0.2	0.202	0.2	0.088	0.703	0.778	0.811	0.798	0.691	0.715	0.493	0.485	0.254	0.226	0.237	0.087	0.711	0.795	0.814	0.806	0.71	0.735	0.487	0.47	0.244	0.235	0.222	0.087	0.505	0.631	0.625	0.622	0.614	0.611	0.584	0.578	0.211	0.235	0.204	0.087	0.513	0.598	0.617	0.643	0.578	0.579	0.512	0.588	0.12	0.23	0.184	0.087	0.082	0.207	0.198	0.185	0.215	0.23	0.21	0.236	0.211	0.231	0.233	0.086	0.082	0.082	0.085	0.083	0.083	0.084	0.083	0.083	0.089	0.089	0.087	0.081
37.93	0.549	0.52	0.476	0.446	0.34	0.337	0.251	0.244	0.086	0.088	0.087	0.087	0.522	0.566	0.577	0.579	0.453	0.446	0.389	0.369	0.199	0.202	0.2	0.088	0.704	0.777	0.81	0.797	0.69	0.714	0.494	0.485	0.254	0.225	0.238	0.087	0.712	0.795	0.814	0.806	0.711	0.735	0.489	0.471	0.243	0.234	0.221	0.087	0.505	0.632	0.625	0.622	0.616	0.612	0.584	0.578	0.211	0.235	0.204	0.087	0.513	0.598	0.616	0.643	0.577	0.581	0.512	0.587	0.119	0.23	0.184	0.087	0.081	0.207	0.197	0.185	0.215	0.23	0.21	0.236	0.211	0.231	0.233	0.086	0.082	0.082	0.085	0.083	0.083	0.084	0.083	0.083	0.089	0.089	0.087	0.081
37.98	0.545	0.515	0.475	0.444	0.341	0.338	0.248	0.241	0.086	0.088	0.087	0.087	0.52	0.567	0.576	0.577	0.455	0.447	0.39	0.37	0.199	0.202	0.2	0.088	0.704	0.777	0.809	0.795	0.691	0.713	0.494	0.485	0.254	0.226	0.238	0.087	0.713	0.795	0.813	0.806	0.711	0.736	0.488	0.471	0.244	0.234	0.221	0.087	0.506	0.631	0.625	0.623	0.615	0.611	0.584	0.577	0.212	0.235	0.204	0.087	0.514	0.599	0.617	0.644	0.579	0.581	0.512	0.588	0.12	0.23	0.184	0.087	0.081	0.207	0.197	0.185	0.215	0.227	0.21	0.236	0.211	0.231	0.233	0.086	0.082	0.082	0.085	0.083	0.083	0.084	0.083	0.083	0.089	0.089	0.087	0.081
38.03	0.548	0.517	0.477	0.445	0.344	0.342	0.254	0.247	0.086	0.088	0.087	0.087	0.523	0.572	0.575	0.575	0.456	0.449	0.392	0.372	0.199	0.202	0.2	0.088	0.704	0.778	0.811	0.798	0.689	0.713	0.495	0.486	0.254	0.227	0.237	0.087	0.712	0.795	0.814	0.808	0.711	0.736	0.49	0.474	0.243	0.212	0.223	0.087	0.505	0.632	0.625	0.623	0.615	0.61	0.584	0.578	0.212	0.236	0.204	0.087	0.514	0.599	0.617	0.645	0.58	0.581	0.513	0.588	0.12	0.23	0.185	0.087	0.081	0.207	0.198	0.185	0.215	0.227	0.21	0.236	0.211	0.231	0.233	0.086	0.082	0.082	0.085	0.083	0.083	0.084	0.083	0.083	0.089	0.089	0.087	0.081
38.08	0.548	0.514	0.474	0.445	0.343	0.341	0.249	0.242	0.086	0.088	0.087	0.087	0.522	0.574	0.573	0.571	0.455	0.449	0.389	0.369	0.199	0.202	0.2	0.088	0.704	0.778	0.81	0.798	0.69	0.713	0.493	0.485	0.254	0.227	0.238	0.087	0.713	0.795	0.814	0.808	0.71	0.735	0.49	0.473	0.243	0.213	0.224	0.087	0.505	0.632	0.625	0.623	0.614	0.611	0.585	0.576	0.212	0.235	0.205	0.087	0.514	0.598	0.617	0.645	0.579	0.581	0.512	0.589	0.12	0.23	0.184	0.087	0.081	0.207	0.198	0.185	0.215	0.227	0.21	0.236	0.211	0.231	0.234	0.086	0.082	0.082	0.085	0.083	0.083	0.084	0.083	0.083	0.089	0.089	0.087	0.081
38.13	0.551	0.516	0.474	0.447	0.345	0.342	0.253	0.246	0.086	0.088	0.087	0.087	0.523	0.575	0.575	0.567	0.455	0.45	0.391	0.371	0.199	0.202	0.2	0.088	0.705	0.779	0.813	0.799	0.691	0.714	0.495	0.485	0.253	0.227	0.239	0.087	0.713	0.796	0.817	0.808	0.712	0.736	0.49	0.473	0.244	0.213	0.222	0.087	0.505	0.631	0.625	0.623	0.614	0.61	0.585	0.576	0.211	0.236	0.205	0.087	0.513	0.598	0.616	0.645	0.578	0.58	0.512	0.589	0.119	0.23	0.185	0.087	0.081	0.208	0.198	0.185	0.215	0.228	0.21	0.236	0.211	0.231	0.234	0.086	0.082	0.082	0.085	0.083	0.083	0.083	0.083	0.083	0.089	0.089	0.087	0.081
38.18	0.552	0.515	0.472	0.448	0.344	0.341	0.252	0.245	0.086	0.088	0.087	0.087	0.522	0.575	0.574	0.567	0.445	0.45	0.392	0.372	0.199	0.202	0.2	0.088	0.706	0.779	0.813	0.8	0.693	0.715	0.496	0.487	0.253	0.227	0.239	0.087	0.714	0.797	0.818	0.809	0.713	0.739	0.49	0.473	0.243	0.213	0.223	0.087	0.505	0.632	0.624	0.623	0.614	0.609	0.585	0.575	0.212	0.236	0.206	0.087	0.513	0.599	0.616	0.645	0.578	0.58	0.512	0.588	0.12	0.231	0.184	0.087	0.081	0.208	0.198	0.185	0.215	0.228	0.21	0.236	0.211	0.231	0.234	0.086	0.082	0.082	0.085	0.083	0.083	0.083	0.083	0.083	0.089	0.089	0.087	0.081
38.23	0.551	0.515	0.473	0.448	0.344	0.342	0.252	0.245	0.086	0.088	0.087	0.087	0.522	0.575	0.573	0.568	0.445	0.451	0.392	0.372	0.199	0.202	0.2	0.088	0.706	0.78	0.813	0.8	0.692	0.714	0.495	0.486	0.254	0.226	0.239	0.087	0.714	0.798	0.818	0.809	0.713	0.738	0.49	0.473	0.244	0.214	0.223	0.087	0.505	0.632	0.624	0.622	0.613	0.61	0.586	0.575	0.212	0.236	0.206	0.087	0.513	0.599	0.617	0.645	0.577	0.58	0.512	0.589	0.12	0.231	0.185	0.087	0.081	0.208	0.198	0.185	0.215	0.228	0.21	0.236	0.211	0.232	0.234	0.086	0.082	0.082	0.085	0.083	0.083	0.083	0.083	0.083	0.089	0.089	0.087	0.081
38.28	0.55	0.515	0.471	0.447	0.344	0.342	0.252	0.244	0.086	0.088	0.087	0.087	0.522	0.575	0.572	0.571	0.445	0.451	0.392	0.372	0.199	0.202	0.201	0.088	0.706	0.781	0.813	0.799	0.693	0.715	0.485	0.486	0.254	0.226	0.239	0.087	0.714	0.798	0.816	0.809	0.713	0.739	0.49	0.474	0.243	0.213	0.223	0.087	0.505	0.632	0.624	0.623	0.613	0.61	0.585	0.575	0.212	0.236	0.205	0.087	0.514	0.599	0.617	0.645	0.578	0.581	0.511	0.588	0.12	0.231	0.185	0.087	0.081	0.207	0.198	0.185	0.215	0.228	0.21	0.236	0.211	0.232	0.222	0.086	0.082	0.082	0.085	0.083	0.083	0.084	0.083	0.083	0.089	0.089	0.087	0.081
38.33	0.549	0.514	0.469	0.446	0.344	0.342	0.25	0.243	0.086	0.088	0.087	0.087	0.521	0.572	0.571	0.571	0.446	0.451	0.392	0.371	0.199	0.202	0.2	0.088	0.706	0.78	0.813	0.798	0.69	0.715	0.485	0.486	0.254	0.226	0.239	0.087	0.715	0.798	0.817	0.809	0.713	0.739	0.49	0.474	0.244	0.213	0.224	0.087	0.505	0.632	0.624	0.623	0.615	0.611	0.586	0.575	0.212	0.237	0.204	0.087	0.513	0.599	0.617	0.644	0.579	0.581	0.511	0.588	0.121	0.231	0.185	0.087	0.081	0.207	0.199	0.186	0.215	0.228	0.21	0.236	0.211	0.232	0.222	0.086	0.082	0.082	0.085	0.083	0.083	0.083	0.083	0.083	0.089	0.089	0.087	0.081
38.38	0.55	0.517	0.471	0.444	0.345	0.343	0.251	0.244	0.086	0.088	0.087	0.087	0.523	0.57	0.57	0.57	0.446	0.451	0.392	0.372	0.199	0.202	0.201	0.088	0.707	0.781	0.814	0.8	0.691	0.715	0.485	0.486	0.254	0.228	0.239	0.087	0.715	0.798	0.818	0.81	0.713	0.739	0.491	0.475	0.244	0.213	0.223	0.087	0.505	0.632	0.624	0.623	0.614	0.611	0.586	0.575	0.212	0.237	0.204	0.087	0.513	0.599	0.617	0.645	0.579	0.581	0.512	0.588	0.121	0.231	0.183	0.087	0.081	0.208	0.199	0.186	0.216	0.229	0.211	0.236	0.211	0.232	0.222	0.086	0.082	0.082	0.085	0.083	0.083	0.084	0.083	0.083	0.089	0.089	0.087	0.081
38.43	0.55	0.518	0.471	0.444	0.346	0.344	0.253	0.245	0.086	0.088	0.087	0.087	0.523	0.568	0.569	0.571	0.447	0.452	0.394	0.373	0.199	0.203	0.201	0.088	0.708	0.782	0.814	0.801	0.692	0.716	0.486	0.487	0.254	0.227	0.239	0.087	0.716	0.793	0.818	0.811	0.713	0.74	0.492	0.476	0.244	0.213	0.224	0.087	0.506	0.631	0.624	0.623	0.614	0.61	0.586	0.575	0.212	0.237	0.204	0.087	0.513	0.599	0.617	0.645	0.579	0.581	0.512	0.588	0.121	0.231	0.183	0.087	0.081	0.208	0.199	0.186	0.216	0.229	0.211	0.236	0.211	0.232	0.222	0.086	0.082	0.082	0.085	0.083	0.083	0.083	0.083	0.083	0.089	0.089	0.087	0.081
38.48	0.55	0.518	0.471	0.445	0.346	0.344	0.251	0.244	0.086	0.088	0.087	0.087	0.522	0.567	0.571	0.569	0.447	0.453	0.393	0.373	0.2	0.203	0.201	0.088	0.708	0.782	0.814	0.8	0.692	0.716	0.486	0.488	0.254	0.228	0.239	0.087	0.716	0.792	0.818	0.811	0.714	0.742	0.493	0.476	0.244	0.213	0.223	0.087	0.505	0.631	0.624	0.623	0.614	0.61	0.586	0.575	0.212	0.237	0.204	0.087	0.513	0.6	0.617	0.645	0.578	0.578	0.512	0.589	0.121	0.232	0.183	0.087	0.081	0.208	0.199	0.186	0.216	0.229	0.211	0.236	0.222	0.232	0.222	0.086	0.082	0.082	0.085	0.083	0.083	0.083	0.083	0.083	0.089	0.089	0.087	0.081
38.53	0.551	0.518	0.471	0.449	0.347	0.345	0.253	0.246	0.086	0.088	0.087	0.087	0.522	0.569	0.574	0.568	0.447	0.453	0.394	0.373	0.2	0.203	0.201	0.088	0.708	0.783	0.815	0.801	0.692	0.715	0.487	0.488	0.254	0.227	0.24	0.087	0.716	0.793	0.818	0.81	0.716	0.742	0.493	0.476	0.244	0.214	0.223	0.087	0.505	0.626	0.624	0.622	0.615	0.61	0.586	0.575	0.212	0.237	0.204	0.087	0.513	0.6	0.617	0.645	0.578	0.578	0.513	0.588	0.121	0.232	0.183	0.087	0.081	0.208	0.199	0.186	0.216	0.229	0.211	0.236	0.222	0.232	0.223	0.086	0.082	0.082	0.085	0.083	0.083	0.083	0.083	0.083	0.089	0.089	0.087	0.081
38.58	0.546	0.512	0.468	0.449	0.346	0.345	0.249	0.242	0.086	0.088	0.087	0.087	0.517	0.571	0.575	0.568	0.448	0.455	0.394	0.374	0.201	0.204	0.201	0.088	0.708	0.782	0.813	0.799	0.691	0.697	0.486	0.488	0.254	0.227	0.24	0.087	0.717	0.793	0.817	0.809	0.715	0.739	0.492	0.476	0.245	0.213	0.223	0.087	0.506	0.627	0.625	0.624	0.615	0.611	0.586	0.575	0.212	0.237	0.204	0.087	0.514	0.601	0.618	0.646	0.579	0.58	0.513	0.588	0.121	0.232	0.183	0.087	0.081	0.208	0.199	0.186	0.216	0.229	0.211	0.237	0.222	0.232	0.223	0.086	0.082	0.082	0.085	0.083	0.083	0.083	0.083	0.083	0.089	0.089	0.087	0.081
38.63	0.55	0.517	0.471	0.449	0.35	0.348	0.254	0.247	0.086	0.088	0.087	0.087	0.521	0.575	0.575	0.568	0.449	0.456	0.395	0.374	0.2	0.203	0.201	0.088	0.708	0.784	0.816	0.802	0.693	0.699	0.487	0.487	0.254	0.227	0.24	0.087	0.716	0.794	0.82	0.812	0.715	0.74	0.493	0.478	0.246	0.214	0.221	0.087	0.506	0.627	0.624	0.624	0.617	0.612	0.587	0.576	0.212	0.237	0.204	0.087	0.514	0.601	0.618	0.646	0.579	0.579	0.514	0.589	0.121	0.232	0.183	0.087	0.081	0.208	0.199	0.187	0.216	0.229	0.211	0.237	0.222	0.232	0.222	0.086	0.082	0.082	0.085	0.083	0.083	0.083	0.083	0.083	0.089	0.089	0.087	0.081
38.68	0.551	0.515	0.471	0.45	0.351	0.349	0.255	0.248	0.086	0.088	0.087	0.087	0.52	0.576	0.574	0.569	0.45	0.458	0.396	0.375	0.201	0.203	0.201	0.088	0.709	0.784	0.816	0.802	0.696	0.701	0.488	0.488	0.254	0.227	0.24	0.087	0.717	0.794	0.82	0.813	0.715	0.743	0.495	0.479	0.245	0.213	0.222	0.087	0.506	0.627	0.625	0.624	0.617	0.612	0.588	0.576	0.212	0.237	0.204	0.087	0.514	0.601	0.618	0.647	0.581	0.579	0.513	0.588	0.122	0.232	0.183	0.087	0.081	0.208	0.198	0.187	0.216	0.229	0.211	0.237	0.222	0.232	0.223	0.086	0.082	0.082	0.085	0.083	0.083	0.083	0.083	0.083	0.089	0.089	0.087	0.081
38.73	0.549	0.513	0.471	0.451	0.349	0.347	0.249	0.242	0.086	0.088	0.087	0.087	0.519	0.574	0.573	0.568	0.449	0.456	0.392	0.372	0.201	0.204	0.201	0.088	0.709	0.784	0.815	0.8	0.694	0.698	0.487	0.487	0.255	0.227	0.24	0.087	0.718	0.794	0.819	0.812	0.715	0.742	0.493	0.477	0.235	0.214	0.223	0.087	0.506	0.626	0.624	0.623	0.616	0.611	0.587	0.575	0.212	0.237	0.204	0.087	0.514	0.601	0.618	0.646	0.582	0.579	0.512	0.588	0.122	0.232	0.184	0.087	0.081	0.208	0.199	0.187	0.217	0.229	0.211	0.237	0.223	0.233	0.223	0.086	0.082	0.082	0.085	0.083	0.083	0.083	0.083	0.083	0.089	0.089	0.087	0.081
38.78	0.551	0.515	0.475	0.454	0.35	0.348	0.251	0.245	0.086	0.088	0.087	0.087	0.52	0.575	0.571	0.569	0.448	0.456	0.393	0.373	0.201	0.206	0.201	0.088	0.71	0.785	0.816	0.802	0.695	0.699	0.487	0.488	0.255	0.227	0.241	0.087	0.718	0.795	0.819	0.814	0.717	0.741	0.494	0.477	0.234	0.214	0.223	0.087	0.506	0.626	0.624	0.623	0.615	0.611	0.587	0.575	0.213	0.194	0.205	0.087	0.513	0.6	0.617	0.645	0.578	0.578	0.512	0.587	0.122	0.232	0.184	0.087	0.081	0.207	0.199	0.187	0.217	0.229	0.211	0.236	0.223	0.233	0.223	0.086	0.082	0.082	0.085	0.083	0.083	0.083	0.083	0.083	0.089	0.089	0.087	0.081
38.83	0.551	0.514	0.476	0.454	0.352	0.35	0.254	0.247	0.086	0.088	0.087	0.087	0.52	0.575	0.571	0.571	0.45	0.458	0.395	0.375	0.201	0.206	0.201	0.088	0.71	0.785	0.816	0.802	0.696	0.701	0.489	0.49	0.255	0.227	0.241	0.087	0.719	0.796	0.819	0.813	0.717	0.741	0.495	0.473	0.234	0.214	0.223	0.087	0.506	0.626	0.624	0.622	0.615	0.611	0.587	0.575	0.213	0.195	0.205	0.087	0.513	0.6	0.617	0.645	0.579	0.578	0.512	0.587	0.122	0.232	0.184	0.087	0.081	0.207	0.199	0.187	0.217	0.229	0.212	0.237	0.222	0.233	0.223	0.086	0.082	0.082	0.085	0.083	0.083	0.083	0.083	0.083	0.089	0.089	0.087	0.081
38.88	0.549	0.514	0.474	0.451	0.351	0.348	0.25	0.243	0.086	0.088	0.087	0.088	0.519	0.574	0.568	0.571	0.449	0.457	0.393	0.372	0.202	0.206	0.202	0.088	0.71	0.785	0.815	0.801	0.693	0.7	0.487	0.489	0.255	0.228	0.241	0.087	0.719	0.796	0.818	0.813	0.717	0.739	0.494	0.473	0.234	0.215	0.225	0.087	0.506	0.626	0.624	0.623	0.615	0.611	0.586	0.574	0.213	0.195	0.205	0.087	0.513	0.6	0.617	0.645	0.578	0.578	0.511	0.586	0.122	0.232	0.184	0.087	0.081	0.207	0.199	0.188	0.217	0.226	0.212	0.237	0.223	0.233	0.223	0.086	0.082	0.082	0.085	0.083	0.083	0.084	0.083	0.083	0.089	0.089	0.087	0.081
38.93	0.548	0.512	0.473	0.449	0.352	0.349	0.25	0.243	0.086	0.088	0.087	0.087	0.518	0.573	0.567	0.57	0.45	0.458	0.393	0.374	0.201	0.207	0.202	0.088	0.71	0.785	0.815	0.801	0.695	0.701	0.488	0.489	0.256	0.228	0.241	0.087	0.719	0.796	0.817	0.813	0.717	0.742	0.493	0.472	0.234	0.215	0.223	0.087	0.506	0.627	0.625	0.623	0.615	0.611	0.587	0.574	0.213	0.195	0.205	0.087	0.514	0.6	0.618	0.645	0.577	0.579	0.513	0.587	0.123	0.233	0.184	0.087	0.081	0.208	0.199	0.188	0.217	0.226	0.212	0.237	0.223	0.233	0.224	0.086	0.082	0.082	0.085	0.083	0.083	0.084	0.083	0.083	0.089	0.089	0.087	0.081
38.98	0.548	0.514	0.475	0.45	0.355	0.352	0.254	0.247	0.086	0.088	0.087	0.087	0.518	0.574	0.567	0.571	0.452	0.46	0.395	0.376	0.201	0.207	0.202	0.088	0.711	0.786	0.816	0.801	0.696	0.701	0.489	0.49	0.255	0.228	0.241	0.087	0.719	0.797	0.817	0.814	0.718	0.743	0.495	0.476	0.234	0.215	0.222	0.087	0.507	0.627	0.626	0.625	0.617	0.612	0.587	0.575	0.213	0.195	0.205	0.087	0.514	0.6	0.619	0.647	0.581	0.579	0.514	0.589	0.123	0.233	0.184	0.087	0.081	0.207	0.199	0.188	0.217	0.226	0.212	0.237	0.223	0.233	0.224	0.086	0.082	0.082	0.085	0.083	0.083	0.083	0.083	0.083	0.089	0.089	0.087	0.081
39.03	0.549	0.514	0.474	0.449	0.354	0.351	0.252	0.245	0.086	0.088	0.087	0.087	0.518	0.573	0.565	0.571	0.452	0.46	0.393	0.373	0.201	0.207	0.202	0.088	0.711	0.785	0.817	0.803	0.695	0.7	0.487	0.488	0.255	0.228	0.241	0.087	0.719	0.796	0.818	0.815	0.718	0.742	0.494	0.477	0.234	0.215	0.223	0.087	0.506	0.627	0.625	0.624	0.617	0.611	0.587	0.575	0.213	0.195	0.205	0.087	0.514	0.6	0.618	0.646	0.581	0.579	0.513	0.589	0.123	0.233	0.184	0.087	0.081	0.208	0.199	0.188	0.218	0.226	0.212	0.237	0.223	0.233	0.224	0.086	0.082	0.082	0.085	0.083	0.083	0.083	0.083	0.083	0.089	0.089	0.087	0.081
39.08	0.551	0.514	0.476	0.451	0.355	0.352	0.253	0.246	0.086	0.088	0.087	0.087	0.518	0.573	0.557	0.57	0.443	0.461	0.396	0.383	0.181	0.206	0.203	0.088	0.712	0.786	0.818	0.804	0.695	0.702	0.488	0.49	0.256	0.228	0.241	0.087	0.72	0.797	0.82	0.816	0.72	0.744	0.496	0.475	0.235	0.216	0.223	0.087	0.506	0.626	0.625	0.623	0.616	0.611	0.587	0.574	0.213	0.196	0.209	0.087	0.514	0.599	0.617	0.645	0.58	0.579	0.513	0.589	0.123	0.235	0.184	0.087	0.081	0.208	0.199	0.188	0.218	0.226	0.212	0.238	0.224	0.233	0.224	0.086	0.082	0.082	0.085	0.083	0.083	0.083	0.083	0.083	0.089	0.089	0.087	0.081
39.13	0.551	0.514	0.478	0.452	0.356	0.353	0.255	0.247	0.086	0.088	0.087	0.087	0.518	0.57	0.559	0.57	0.443	0.462	0.398	0.385	0.179	0.206	0.203	0.088	0.712	0.787	0.817	0.804	0.699	0.703	0.49	0.491	0.256	0.227	0.242	0.087	0.721	0.798	0.82	0.815	0.72	0.745	0.497	0.475	0.235	0.215	0.225	0.087	0.507	0.626	0.625	0.623	0.616	0.611	0.587	0.574	0.214	0.196	0.209	0.087	0.514	0.599	0.618	0.646	0.579	0.579	0.513	0.589	0.123	0.235	0.184	0.087	0.081	0.207	0.199	0.188	0.218	0.226	0.212	0.238	0.223	0.234	0.223	0.086	0.082	0.082	0.085	0.083	0.083	0.083	0.083	0.083	0.089	0.089	0.087	0.081
39.18	0.549	0.514	0.479	0.451	0.355	0.353	0.251	0.244	0.086	0.088	0.087	0.087	0.516	0.566	0.563	0.569	0.443	0.461	0.395	0.382	0.18	0.206	0.203	0.088	0.712	0.786	0.817	0.804	0.698	0.701	0.489	0.49	0.257	0.227	0.242	0.087	0.721	0.798	0.82	0.815	0.721	0.743	0.496	0.475	0.235	0.216	0.225	0.087	0.507	0.627	0.625	0.623	0.616	0.611	0.587	0.574	0.214	0.196	0.21	0.087	0.514	0.599	0.617	0.646	0.579	0.579	0.514	0.589	0.124	0.235	0.184	0.087	0.081	0.208	0.2	0.188	0.218	0.226	0.212	0.238	0.224	0.234	0.224	0.086	0.082	0.082	0.085	0.083	0.083	0.083	0.083	0.083	0.089	0.089	0.087	0.081
39.23	0.549	0.516	0.479	0.452	0.356	0.354	0.252	0.245	0.086	0.088	0.087	0.087	0.515	0.566	0.561	0.57	0.443	0.461	0.396	0.384	0.179	0.206	0.203	0.088	0.712	0.787	0.818	0.804	0.697	0.703	0.489	0.491	0.256	0.229	0.242	0.087	0.721	0.798	0.82	0.815	0.72	0.744	0.497	0.476	0.235	0.216	0.225	0.087	0.507	0.626	0.626	0.624	0.617	0.612	0.587	0.575	0.214	0.196	0.21	0.087	0.514	0.599	0.618	0.646	0.579	0.579	0.513	0.589	0.124	0.235	0.184	0.087	0.081	0.208	0.2	0.188	0.218	0.226	0.213	0.238	0.224	0.234	0.223	0.086	0.082	0.082	0.085	0.083	0.083	0.084	0.083	0.083	0.089	0.089	0.087	0.08
39.28	0.551	0.518	0.481	0.453	0.357	0.354	0.253	0.246	0.086	0.088	0.087	0.087	0.516	0.565	0.559	0.572	0.443	0.463	0.396	0.384	0.179	0.207	0.203	0.088	0.713	0.787	0.819	0.805	0.698	0.703	0.489	0.49	0.256	0.229	0.242	0.087	0.721	0.798	0.821	0.816	0.721	0.746	0.497	0.477	0.235	0.216	0.225	0.087	0.507	0.626	0.626	0.624	0.616	0.612	0.587	0.575	0.214	0.196	0.21	0.087	0.514	0.599	0.617	0.646	0.578	0.579	0.513	0.589	0.124	0.235	0.184	0.087	0.081	0.208	0.2	0.188	0.218	0.226	0.212	0.238	0.224	0.234	0.223	0.086	0.082	0.082	0.085	0.083	0.083	0.083	0.083	0.083	0.089	0.089	0.087	0.08
39.33	0.55	0.517	0.481	0.453	0.358	0.355	0.253	0.246	0.086	0.088	0.087	0.087	0.515	0.563	0.557	0.573	0.443	0.463	0.396	0.384	0.179	0.207	0.203	0.088	0.713	0.787	0.818	0.804	0.699	0.704	0.49	0.491	0.256	0.23	0.242	0.087	0.722	0.798	0.82	0.817	0.723	0.746	0.497	0.477	0.235	0.216	0.226	0.087	0.507	0.626	0.625	0.623	0.616	0.611	0.585	0.575	0.214	0.196	0.21	0.087	0.514	0.599	0.617	0.646	0.579	0.579	0.514	0.589	0.124	0.235	0.184	0.087	0.081	0.208	0.2	0.188	0.218	0.227	0.213	0.238	0.224	0.234	0.224	0.086	0.082	0.082	0.085	0.083	0.083	0.084	0.083	0.083	0.089	0.089	0.087	0.08
39.38	0.551	0.518	0.482	0.453	0.358	0.355	0.253	0.246	0.086	0.088	0.087	0.088	0.517	0.562	0.558	0.573	0.444	0.463	0.396	0.384	0.179	0.207	0.203	0.088	0.714	0.788	0.819	0.805	0.699	0.703	0.49	0.491	0.256	0.229	0.242	0.087	0.722	0.799	0.821	0.817	0.723	0.747	0.497	0.477	0.235	0.216	0.225	0.087	0.507	0.627	0.625	0.623	0.616	0.611	0.585	0.575	0.214	0.196	0.21	0.087	0.514	0.599	0.617	0.646	0.581	0.579	0.513	0.588	0.124	0.236	0.184	0.087	0.082	0.208	0.2	0.188	0.218	0.227	0.213	0.239	0.224	0.234	0.224	0.086	0.082	0.082	0.085	0.083	0.083	0.084	0.083	0.083	0.089	0.089	0.087	0.08
39.43	0.553	0.518	0.483	0.453	0.36	0.356	0.255	0.248	0.087	0.088	0.087	0.088	0.518	0.562	0.559	0.574	0.445	0.464	0.398	0.386	0.179	0.207	0.203	0.088	0.714	0.789	0.82	0.808	0.701	0.705	0.491	0.492	0.256	0.228	0.242	0.087	0.722	0.799	0.824	0.818	0.723	0.749	0.499	0.477	0.235	0.216	0.225	0.087	0.507	0.626	0.626	0.623	0.616	0.611	0.585	0.574	0.214	0.196	0.21	0.087	0.514	0.599	0.618	0.646	0.58	0.578	0.513	0.588	0.124	0.235	0.184	0.087	0.081	0.208	0.2	0.188	0.218	0.227	0.213	0.238	0.224	0.234	0.224	0.086	0.082	0.082	0.085	0.083	0.083	0.084	0.083	0.083	0.089	0.089	0.087	0.08
39.48	0.552	0.516	0.482	0.451	0.359	0.356	0.251	0.244	0.086	0.088	0.087	0.087	0.517	0.561	0.559	0.575	0.445	0.463	0.396	0.383	0.18	0.207	0.203	0.088	0.714	0.789	0.82	0.805	0.7	0.705	0.491	0.492	0.257	0.229	0.242	0.087	0.723	0.8	0.821	0.818	0.725	0.748	0.497	0.476	0.235	0.216	0.225	0.087	0.507	0.627	0.626	0.623	0.616	0.61	0.584	0.574	0.214	0.196	0.21	0.087	0.514	0.599	0.617	0.646	0.579	0.578	0.513	0.589	0.124	0.235	0.184	0.087	0.082	0.208	0.2	0.188	0.218	0.227	0.213	0.238	0.224	0.234	0.224	0.086	0.082	0.082	0.085	0.083	0.083	0.084	0.083	0.083	0.089	0.089	0.087	0.081
39.53	0.553	0.517	0.484	0.451	0.361	0.358	0.254	0.247	0.086	0.088	0.087	0.087	0.518	0.562	0.562	0.577	0.446	0.465	0.397	0.386	0.18	0.207	0.203	0.088	0.715	0.789	0.82	0.805	0.702	0.705	0.492	0.492	0.257	0.229	0.242	0.087	0.723	0.8	0.821	0.817	0.725	0.75	0.498	0.477	0.236	0.216	0.225	0.087	0.508	0.627	0.625	0.622	0.616	0.611	0.585	0.575	0.215	0.196	0.21	0.087	0.514	0.599	0.618	0.646	0.579	0.578	0.514	0.591	0.125	0.235	0.184	0.087	0.081	0.208	0.2	0.188	0.219	0.229	0.213	0.238	0.224	0.234	0.224	0.086	0.083	0.082	0.086	0.083	0.083	0.084	0.083	0.083	0.089	0.089	0.087	0.08
39.58	0.553	0.517	0.482	0.45	0.362	0.359	0.255	0.248	0.086	0.088	0.087	0.087	0.517	0.564	0.563	0.578	0.447	0.466	0.398	0.386	0.18	0.207	0.204	0.088	0.715	0.789	0.819	0.805	0.701	0.705	0.492	0.493	0.257	0.229	0.242	0.087	0.723	0.8	0.822	0.817	0.725	0.751	0.498	0.478	0.235	0.216	0.224	0.087	0.508	0.627	0.626	0.622	0.616	0.611	0.585	0.575	0.215	0.196	0.21	0.087	0.514	0.599	0.618	0.646	0.579	0.578	0.514	0.591	0.125	0.235	0.184	0.087	0.081	0.208	0.2	0.189	0.219	0.229	0.213	0.238	0.224	0.234	0.224	0.086	0.082	0.082	0.085	0.083	0.083	0.084	0.083	0.083	0.089	0.089	0.087	0.08
39.63	0.549	0.514	0.479	0.449	0.364	0.36	0.252	0.245	0.086	0.088	0.087	0.087	0.512	0.562	0.559	0.573	0.449	0.467	0.398	0.386	0.18	0.207	0.203	0.088	0.714	0.789	0.818	0.804	0.701	0.705	0.492	0.493	0.256	0.23	0.242	0.087	0.725	0.8	0.821	0.817	0.725	0.751	0.498	0.479	0.235	0.216	0.227	0.087	0.509	0.628	0.627	0.624	0.617	0.612	0.585	0.576	0.215	0.196	0.21	0.087	0.515	0.598	0.62	0.647	0.58	0.58	0.514	0.593	0.126	0.235	0.184	0.087	0.081	0.208	0.2	0.189	0.219	0.228	0.213	0.238	0.224	0.235	0.224	0.086	0.082	0.082	0.085	0.083	0.083	0.084	0.083	0.083	0.089	0.089	0.087	0.08
39.68	0.552	0.519	0.482	0.45	0.365	0.362	0.255	0.248	0.086	0.088	0.087	0.087	0.514	0.567	0.557	0.57	0.45	0.468	0.397	0.386	0.18	0.207	0.203	0.088	0.715	0.789	0.819	0.805	0.701	0.704	0.492	0.492	0.256	0.231	0.242	0.087	0.724	0.799	0.821	0.815	0.724	0.75	0.498	0.479	0.235	0.216	0.226	0.087	0.508	0.628	0.626	0.624	0.617	0.612	0.586	0.576	0.215	0.197	0.21	0.087	0.515	0.598	0.619	0.647	0.581	0.579	0.515	0.595	0.125	0.235	0.184	0.087	0.081	0.208	0.2	0.188	0.219	0.229	0.213	0.238	0.224	0.235	0.224	0.086	0.082	0.082	0.085	0.083	0.083	0.084	0.083	0.083	0.089	0.089	0.087	0.08
39.73	0.553	0.518	0.481	0.451	0.365	0.363	0.256	0.248	0.087	0.088	0.087	0.087	0.513	0.566	0.556	0.568	0.451	0.469	0.398	0.387	0.18	0.207	0.203	0.088	0.715	0.789	0.82	0.806	0.702	0.704	0.492	0.493	0.256	0.23	0.243	0.087	0.723	0.799	0.822	0.816	0.724	0.751	0.499	0.48	0.235	0.216	0.226	0.087	0.508	0.627	0.625	0.622	0.616	0.612	0.586	0.576	0.215	0.197	0.21	0.087	0.515	0.597	0.619	0.647	0.581	0.579	0.514	0.593	0.125	0.235	0.184	0.087	0.081	0.208	0.2	0.188	0.219	0.229	0.213	0.238	0.224	0.234	0.224	0.086	0.082	0.082	0.085	0.083	0.083	0.083	0.083	0.083	0.089	0.089	0.087	0.08
39.78	0.55	0.515	0.477	0.454	0.366	0.363	0.252	0.245	0.086	0.088	0.087	0.087	0.51	0.562	0.555	0.569	0.452	0.471	0.398	0.387	0.18	0.207	0.203	0.088	0.714	0.789	0.819	0.805	0.701	0.704	0.492	0.493	0.257	0.23	0.242	0.087	0.724	0.8	0.821	0.816	0.723	0.751	0.499	0.479	0.235	0.217	0.227	0.087	0.509	0.628	0.626	0.623	0.618	0.613	0.586	0.576	0.215	0.197	0.21	0.087	0.516	0.599	0.62	0.648	0.582	0.58	0.513	0.593	0.125	0.235	0.184	0.087	0.081	0.208	0.201	0.188	0.219	0.229	0.213	0.239	0.224	0.235	0.224	0.086	0.082	0.082	0.085	0.083	0.083	0.083	0.083	0.083	0.089	0.089	0.087	0.08
39.83	0.554	0.519	0.48	0.456	0.367	0.365	0.254	0.247	0.086	0.088	0.087	0.087	0.514	0.561	0.555	0.569	0.452	0.47	0.397	0.386	0.18	0.207	0.204	0.088	0.715	0.79	0.821	0.807	0.702	0.703	0.491	0.492	0.257	0.23	0.243	0.087	0.723	0.8	0.822	0.818	0.723	0.75	0.498	0.479	0.235	0.217	0.225	0.087	0.509	0.628	0.626	0.623	0.617	0.612	0.586	0.577	0.215	0.197	0.21	0.087	0.516	0.599	0.619	0.647	0.581	0.579	0.514	0.592	0.125	0.235	0.184	0.087	0.081	0.208	0.201	0.188	0.219	0.229	0.213	0.239	0.224	0.235	0.224	0.086	0.082	0.082	0.085	0.083	0.083	0.084	0.083	0.083	0.089	0.089	0.087	0.08
39.88	0.554	0.516	0.478	0.456	0.367	0.364	0.253	0.246	0.086	0.088	0.087	0.087	0.513	0.558	0.553	0.569	0.451	0.47	0.397	0.386	0.18	0.207	0.203	0.088	0.715	0.79	0.822	0.808	0.703	0.703	0.491	0.492	0.257	0.23	0.242	0.087	0.724	0.8	0.822	0.817	0.721	0.753	0.499	0.481	0.235	0.217	0.225	0.087	0.509	0.627	0.625	0.621	0.616	0.612	0.586	0.576	0.215	0.197	0.21	0.087	0.516	0.598	0.618	0.647	0.579	0.578	0.513	0.59	0.125	0.235	0.184	0.087	0.081	0.208	0.201	0.188	0.219	0.229	0.213	0.239	0.224	0.235	0.224	0.086	0.082	0.082	0.085	0.107	0.083	0.084	0.083	0.083	0.089	0.089	0.087	0.08
39.93	0.554	0.516	0.479	0.457	0.367	0.365	0.252	0.245	0.086	0.088	0.087	0.087	0.511	0.557	0.553	0.572	0.452	0.471	0.396	0.385	0.179	0.207	0.204	0.088	0.715	0.79	0.822	0.807	0.702	0.706	0.491	0.493	0.257	0.23	0.242	0.087	0.724	0.801	0.823	0.817	0.724	0.753	0.499	0.48	0.236	0.218	0.225	0.087	0.509	0.628	0.625	0.622	0.616	0.612	0.586	0.576	0.215	0.197	0.21	0.087	0.517	0.599	0.618	0.648	0.579	0.579	0.512	0.589	0.125	0.236	0.184	0.087	0.081	0.208	0.201	0.188	0.219	0.229	0.213	0.239	0.224	0.235	0.224	0.086	0.082	0.082	0.085	0.083	0.083	0.084	0.083	0.083	0.089	0.089	0.087	0.08
39.98	0.557	0.52	0.483	0.46	0.37	0.367	0.256	0.248	0.086	0.088	0.087	0.087	0.516	0.559	0.554	0.575	0.452	0.471	0.398	0.386	0.179	0.207	0.204	0.088	0.715	0.791	0.825	0.811	0.705	0.705	0.492	0.494	0.257	0.231	0.243	0.087	0.724	0.801	0.825	0.819	0.725	0.754	0.5	0.481	0.235	0.217	0.225	0.087	0.509	0.627	0.625	0.621	0.615	0.612	0.586	0.576	0.215	0.197	0.21	0.087	0.516	0.598	0.617	0.647	0.578	0.578	0.512	0.587	0.126	0.236	0.184	0.087	0.081	0.208	0.201	0.188	0.219	0.229	0.213	0.239	0.224	0.235	0.224	0.086	0.082	0.082	0.085	0.083	0.083	0.084	0.083	0.083	0.089	0.089	0.087	0.08
40.03	0.555	0.519	0.481	0.459	0.37	0.368	0.256	0.248	0.086	0.088	0.087	0.087	0.515	0.559	0.556	0.578	0.453	0.472	0.398	0.387	0.18	0.207	0.204	0.088	0.716	0.792	0.822	0.81	0.707	0.706	0.493	0.494	0.257	0.23	0.242	0.087	0.725	0.802	0.826	0.817	0.727	0.756	0.5	0.48	0.235	0.217	0.225	0.087	0.509	0.627	0.625	0.621	0.614	0.611	0.585	0.576	0.215	0.197	0.21	0.087	0.517	0.597	0.618	0.647	0.579	0.578	0.512	0.587	0.125	0.235	0.184	0.087	0.081	0.208	0.201	0.189	0.219	0.229	0.213	0.239	0.224	0.235	0.224	0.086	0.082	0.082	0.085	0.083	0.083	0.083	0.083	0.083	0.089	0.089	0.087	0.08
40.08	0.554	0.519	0.479	0.456	0.37	0.367	0.252	0.245	0.086	0.088	0.087	0.087	0.516	0.559	0.554	0.577	0.453	0.471	0.397	0.385	0.179	0.207	0.204	0.088	0.715	0.791	0.822	0.808	0.705	0.706	0.491	0.494	0.257	0.23	0.242	0.087	0.724	0.802	0.824	0.816	0.726	0.756	0.498	0.48	0.236	0.217	0.225	0.087	0.51	0.627	0.625	0.62	0.614	0.611	0.586	0.576	0.215	0.196	0.21	0.087	0.517	0.597	0.618	0.646	0.579	0.577	0.511	0.587	0.125	0.235	0.183	0.087	0.081	0.208	0.201	0.189	0.219	0.229	0.213	0.239	0.224	0.235	0.224	0.086	0.082	0.082	0.085	0.083	0.083	0.083	0.083	0.083	0.089	0.089	0.087	0.08
40.13	0.556	0.521	0.481	0.458	0.373	0.369	0.255	0.248	0.086	0.088	0.087	0.087	0.519	0.56	0.555	0.577	0.453	0.472	0.399	0.387	0.179	0.207	0.204	0.088	0.716	0.792	0.823	0.808	0.705	0.706	0.493	0.494	0.257	0.229	0.242	0.087	0.725	0.802	0.824	0.817	0.726	0.756	0.5	0.48	0.236	0.217	0.224	0.087	0.51	0.627	0.625	0.621	0.615	0.611	0.586	0.575	0.215	0.196	0.21	0.087	0.517	0.597	0.617	0.646	0.578	0.577	0.512	0.586	0.125	0.235	0.184	0.087	0.081	0.207	0.2	0.189	0.219	0.229	0.213	0.239	0.224	0.235	0.224	0.086	0.082	0.082	0.085	0.083	0.083	0.083	0.083	0.083	0.089	0.089	0.087	0.08
40.18	0.555	0.52	0.483	0.46	0.374	0.371	0.256	0.248	0.086	0.088	0.087	0.087	0.518	0.56	0.555	0.577	0.454	0.473	0.399	0.387	0.179	0.207	0.204	0.088	0.716	0.792	0.823	0.807	0.708	0.706	0.493	0.495	0.257	0.23	0.242	0.087	0.725	0.802	0.824	0.818	0.728	0.757	0.5	0.48	0.235	0.216	0.225	0.087	0.511	0.627	0.624	0.621	0.616	0.611	0.586	0.575	0.215	0.196	0.21	0.087	0.518	0.597	0.617	0.645	0.579	0.577	0.511	0.586	0.125	0.234	0.184	0.087	0.081	0.207	0.201	0.189	0.219	0.229	0.213	0.239	0.224	0.235	0.224	0.086	0.082	0.082	0.085	0.083	0.083	0.083	0.083	0.083	0.089	0.089	0.087	0.08
40.23	0.553	0.517	0.482	0.462	0.376	0.373	0.255	0.248	0.086	0.088	0.086	0.087	0.517	0.559	0.556	0.577	0.455	0.474	0.4	0.388	0.179	0.207	0.204	0.088	0.716	0.791	0.822	0.806	0.706	0.708	0.493	0.496	0.257	0.23	0.243	0.087	0.726	0.802	0.823	0.817	0.728	0.757	0.5	0.481	0.235	0.217	0.225	0.087	0.512	0.628	0.625	0.622	0.616	0.612	0.586	0.576	0.215	0.196	0.21	0.087	0.52	0.598	0.618	0.647	0.579	0.578	0.513	0.587	0.125	0.235	0.183	0.087	0.081	0.207	0.201	0.189	0.219	0.228	0.213	0.239	0.224	0.235	0.224	0.086	0.082	0.082	0.085	0.083	0.083	0.083	0.083	0.083	0.089	0.089	0.087	0.081
40.28	0.556	0.521	0.485	0.465	0.378	0.373	0.257	0.25	0.086	0.088	0.086	0.087	0.521	0.561	0.559	0.577	0.455	0.475	0.4	0.389	0.179	0.207	0.204	0.088	0.716	0.792	0.823	0.809	0.705	0.706	0.494	0.495	0.257	0.23	0.242	0.087	0.726	0.802	0.825	0.818	0.727	0.757	0.5	0.481	0.235	0.217	0.225	0.087	0.511	0.627	0.625	0.621	0.615	0.612	0.587	0.575	0.215	0.196	0.21	0.087	0.519	0.597	0.618	0.646	0.578	0.577	0.513	0.586	0.125	0.235	0.184	0.087	0.081	0.207	0.2	0.189	0.219	0.229	0.213	0.239	0.224	0.235	0.224	0.086	0.082	0.082	0.085	0.083	0.083	0.083	0.083	0.083	0.089	0.089	0.087	0.08
40.33	0.556	0.519	0.485	0.464	0.378	0.374	0.257	0.249	0.086	0.088	0.087	0.087	0.521	0.56	0.559	0.576	0.456	0.475	0.401	0.389	0.179	0.207	0.204	0.088	0.716	0.792	0.823	0.809	0.707	0.706	0.493	0.496	0.258	0.23	0.242	0.087	0.727	0.802	0.825	0.819	0.729	0.758	0.502	0.481	0.235	0.217	0.226	0.087	0.511	0.626	0.624	0.619	0.614	0.61	0.586	0.575	0.215	0.196	0.21	0.087	0.52	0.597	0.617	0.645	0.577	0.577	0.512	0.584	0.125	0.234	0.183	0.087	0.081	0.207	0.201	0.189	0.219	0.228	0.213	0.239	0.224	0.235	0.224	0.086	0.082	0.082	0.085	0.083	0.083	0.083	0.083	0.083	0.089	0.089	0.087	0.08
40.38	0.553	0.515	0.485	0.464	0.378	0.374	0.253	0.245	0.086	0.088	0.086	0.087	0.52	0.559	0.56	0.576	0.457	0.476	0.398	0.388	0.179	0.207	0.204	0.088	0.716	0.791	0.821	0.808	0.705	0.705	0.493	0.496	0.258	0.23	0.243	0.087	0.726	0.802	0.824	0.818	0.729	0.758	0.5	0.48	0.236	0.216	0.224	0.087	0.513	0.627	0.625	0.621	0.614	0.611	0.586	0.574	0.214	0.196	0.21	0.087	0.521	0.598	0.618	0.647	0.579	0.577	0.513	0.586	0.125	0.234	0.183	0.087	0.081	0.207	0.2	0.189	0.219	0.228	0.213	0.239	0.224	0.235	0.224	0.086	0.082	0.082	0.085	0.083	0.083	0.083	0.083	0.083	0.089	0.089	0.087	0.08
40.43	0.555	0.516	0.488	0.466	0.382	0.378	0.257	0.249	0.086	0.088	0.086	0.087	0.523	0.562	0.561	0.576	0.458	0.478	0.402	0.391	0.179	0.207	0.204	0.088	0.717	0.792	0.823	0.808	0.707	0.707	0.494	0.497	0.258	0.23	0.243	0.087	0.727	0.803	0.824	0.817	0.731	0.759	0.501	0.482	0.235	0.216	0.225	0.087	0.514	0.628	0.625	0.621	0.615	0.612	0.587	0.575	0.214	0.196	0.21	0.087	0.522	0.599	0.619	0.648	0.58	0.578	0.513	0.587	0.125	0.234	0.183	0.087	0.081	0.207	0.2	0.189	0.219	0.229	0.213	0.239	0.224	0.235	0.224	0.086	0.082	0.082	0.085	0.083	0.083	0.084	0.083	0.083	0.089	0.089	0.087	0.08
40.48	0.556	0.519	0.489	0.466	0.382	0.378	0.257	0.249	0.086	0.088	0.086	0.087	0.525	0.563	0.562	0.575	0.458	0.478	0.4	0.389	0.178	0.207	0.204	0.088	0.716	0.792	0.823	0.808	0.706	0.706	0.494	0.496	0.258	0.229	0.243	0.087	0.726	0.802	0.825	0.818	0.73	0.76	0.5	0.482	0.236	0.216	0.224	0.087	0.515	0.628	0.626	0.621	0.615	0.612	0.588	0.576	0.214	0.196	0.21	0.087	0.523	0.599	0.619	0.648	0.58	0.579	0.514	0.589	0.125	0.235	0.183	0.087	0.081	0.207	0.2	0.189	0.219	0.228	0.213	0.239	0.224	0.235	0.223	0.086	0.082	0.082	0.085	0.083	0.083	0.083	0.083	0.083	0.089	0.089	0.087	0.08
40.53	0.556	0.518	0.487	0.464	0.381	0.377	0.256	0.249	0.086	0.088	0.087	0.087	0.524	0.564	0.563	0.574	0.458	0.478	0.401	0.389	0.178	0.207	0.204	0.088	0.716	0.792	0.823	0.808	0.705	0.706	0.493	0.496	0.258	0.229	0.243	0.087	0.726	0.802	0.825	0.819	0.729	0.759	0.501	0.483	0.236	0.216	0.224	0.087	0.515	0.627	0.625	0.621	0.615	0.611	0.587	0.575	0.215	0.196	0.21	0.087	0.523	0.598	0.619	0.647	0.579	0.578	0.513	0.589	0.125	0.235	0.183	0.087	0.081	0.206	0.2	0.189	0.219	0.228	0.213	0.239	0.224	0.235	0.223	0.086	0.082	0.082	0.085	0.083	0.083	0.083	0.083	0.083	0.089	0.089	0.087	0.08
40.58	0.559	0.52	0.489	0.464	0.381	0.377	0.256	0.248	0.086	0.088	0.086	0.087	0.525	0.564	0.563	0.573	0.458	0.479	0.4	0.388	0.177	0.207	0.204	0.088	0.717	0.793	0.825	0.81	0.706	0.706	0.493	0.496	0.257	0.23	0.243	0.087	0.727	0.803	0.825	0.819	0.729	0.76	0.502	0.483	0.235	0.217	0.224	0.087	0.515	0.627	0.625	0.621	0.614	0.611	0.587	0.573	0.214	0.196	0.211	0.087	0.523	0.598	0.618	0.646	0.578	0.577	0.512	0.588	0.125	0.234	0.183	0.087	0.081	0.206	0.2	0.189	0.219	0.228	0.213	0.239	0.224	0.235	0.223	0.086	0.082	0.082	0.085	0.083	0.083	0.083	0.083	0.083	0.089	0.089	0.087	0.081
40.63	0.558	0.519	0.488	0.464	0.382	0.378	0.256	0.249	0.086	0.088	0.086	0.087	0.524	0.564	0.565	0.573	0.459	0.48	0.4	0.389	0.178	0.207	0.204	0.088	0.718	0.792	0.824	0.81	0.708	0.709	0.494	0.497	0.257	0.23	0.243	0.087	0.727	0.803	0.825	0.818	0.73	0.762	0.501	0.481	0.235	0.216	0.225	0.087	0.515	0.627	0.625	0.621	0.614	0.61	0.586	0.573	0.215	0.196	0.211	0.087	0.523	0.598	0.618	0.646	0.577	0.577	0.511	0.588	0.125	0.235	0.183	0.087	0.081	0.206	0.2	0.189	0.219	0.228	0.213	0.239	0.224	0.235	0.223	0.086	0.082	0.082	0.085	0.083	0.083	0.084	0.083	0.083	0.089	0.089	0.087	0.08
40.68	0.561	0.519	0.488	0.466	0.382	0.378	0.256	0.249	0.086	0.088	0.086	0.087	0.527	0.563	0.565	0.574	0.459	0.48	0.401	0.389	0.177	0.207	0.205	0.088	0.717	0.792	0.825	0.811	0.706	0.708	0.494	0.497	0.257	0.229	0.243	0.087	0.727	0.802	0.825	0.819	0.73	0.764	0.501	0.481	0.236	0.216	0.225	0.087	0.514	0.625	0.624	0.619	0.612	0.61	0.585	0.572	0.214	0.196	0.211	0.087	0.523	0.597	0.617	0.645	0.577	0.576	0.51	0.587	0.125	0.235	0.182	0.087	0.081	0.206	0.2	0.189	0.219	0.228	0.213	0.239	0.224	0.235	0.223	0.086	0.082	0.082	0.085	0.083	0.083	0.083	0.083	0.083	0.089	0.089	0.087	0.08
40.73	0.561	0.517	0.488	0.467	0.382	0.378	0.254	0.247	0.086	0.088	0.087	0.087	0.528	0.563	0.566	0.576	0.459	0.48	0.4	0.388	0.177	0.207	0.204	0.088	0.718	0.792	0.824	0.81	0.708	0.708	0.493	0.497	0.257	0.23	0.243	0.087	0.728	0.803	0.825	0.819	0.731	0.765	0.5	0.479	0.236	0.216	0.225	0.087	0.514	0.625	0.623	0.618	0.612	0.608	0.585	0.57	0.214	0.196	0.21	0.087	0.522	0.596	0.617	0.645	0.576	0.574	0.509	0.586	0.124	0.235	0.182	0.087	0.081	0.206	0.2	0.189	0.219	0.228	0.213	0.239	0.224	0.235	0.223	0.086	0.082	0.082	0.085	0.083	0.083	0.083	0.083	0.083	0.089	0.089	0.087	0.08
40.78	0.562	0.516	0.488	0.468	0.383	0.38	0.256	0.248	0.086	0.088	0.086	0.087	0.53	0.562	0.568	0.577	0.46	0.48	0.401	0.389	0.177	0.207	0.204	0.088	0.718	0.793	0.824	0.811	0.71	0.709	0.494	0.498	0.257	0.229	0.243	0.087	0.728	0.803	0.825	0.82	0.731	0.766	0.5	0.478	0.235	0.216	0.225	0.087	0.515	0.624	0.623	0.618	0.611	0.608	0.583	0.57	0.214	0.195	0.21	0.087	0.522	0.595	0.616	0.644	0.575	0.573	0.508	0.584	0.124	0.234	0.183	0.087	0.081	0.205	0.2	0.189	0.219	0.228	0.213	0.238	0.224	0.235	0.223	0.086	0.082	0.081	0.085	0.083	0.083	0.083	0.083	0.083	0.088	0.089	0.087	0.08
40.83	0.562	0.516	0.488	0.47	0.385	0.381	0.257	0.25	0.086	0.088	0.086	0.087	0.532	0.562	0.569	0.578	0.461	0.482	0.402	0.39	0.177	0.207	0.205	0.088	0.718	0.794	0.825	0.811	0.71	0.71	0.495	0.499	0.257	0.229	0.243	0.087	0.728	0.803	0.825	0.819	0.732	0.767	0.5	0.478	0.235	0.216	0.224	0.087	0.515	0.625	0.623	0.617	0.61	0.608	0.583	0.569	0.214	0.195	0.211	0.087	0.523	0.595	0.615	0.644	0.575	0.574	0.507	0.583	0.124	0.235	0.182	0.087	0.081	0.205	0.2	0.189	0.219	0.228	0.213	0.239	0.224	0.235	0.223	0.086	0.082	0.082	0.085	0.083	0.083	0.083	0.083	0.083	0.088	0.089	0.087	0.08
40.88	0.561	0.517	0.488	0.471	0.385	0.382	0.257	0.249	0.086	0.088	0.086	0.087	0.534	0.562	0.571	0.578	0.461	0.483	0.401	0.39	0.177	0.207	0.205	0.088	0.718	0.794	0.823	0.809	0.712	0.709	0.495	0.499	0.257	0.229	0.243	0.087	0.729	0.804	0.825	0.819	0.733	0.767	0.499	0.478	0.236	0.216	0.224	0.087	0.515	0.625	0.623	0.618	0.61	0.608	0.583	0.569	0.214	0.196	0.211	0.087	0.523	0.596	0.616	0.644	0.576	0.574	0.508	0.582	0.125	0.235	0.182	0.087	0.081	0.205	0.2	0.189	0.219	0.228	0.213	0.239	0.224	0.235	0.223	0.086	0.082	0.082	0.085	0.083	0.083	0.084	0.083	0.083	0.089	0.089	0.087	0.08
40.93	0.559	0.514	0.486	0.47	0.388	0.385	0.259	0.251	0.086	0.088	0.087	0.087	0.533	0.56	0.572	0.579	0.463	0.485	0.404	0.393	0.177	0.207	0.205	0.088	0.719	0.794	0.823	0.809	0.711	0.71	0.496	0.499	0.257	0.229	0.243	0.087	0.729	0.804	0.825	0.82	0.735	0.767	0.5	0.479	0.236	0.216	0.224	0.087	0.517	0.626	0.625	0.619	0.611	0.609	0.584	0.571	0.214	0.195	0.211	0.087	0.524	0.597	0.617	0.645	0.576	0.575	0.51	0.583	0.125	0.234	0.182	0.087	0.081	0.205	0.2	0.189	0.219	0.228	0.213	0.239	0.224	0.235	0.223	0.086	0.082	0.082	0.085	0.083	0.083	0.083	0.083	0.083	0.089	0.089	0.087	0.08
40.98	0.56	0.517	0.488	0.47	0.386	0.383	0.258	0.25	0.086	0.088	0.086	0.087	0.535	0.559	0.572	0.579	0.462	0.483	0.402	0.39	0.177	0.207	0.205	0.088	0.719	0.793	0.825	0.81	0.709	0.708	0.494	0.498	0.257	0.229	0.243	0.087	0.728	0.803	0.825	0.82	0.733	0.765	0.501	0.48	0.235	0.216	0.226	0.087	0.516	0.626	0.624	0.618	0.611	0.608	0.584	0.57	0.214	0.195	0.211	0.087	0.524	0.596	0.616	0.645	0.576	0.574	0.51	0.581	0.124	0.234	0.182	0.087	0.081	0.204	0.2	0.189	0.219	0.228	0.213	0.238	0.224	0.235	0.223	0.086	0.082	0.082	0.085	0.083	0.083	0.083	0.083	0.083	0.089	0.089	0.087	0.08
41.03	0.561	0.516	0.489	0.47	0.386	0.384	0.257	0.25	0.086	0.088	0.086	0.087	0.534	0.558	0.571	0.579	0.463	0.484	0.402	0.39	0.177	0.207	0.205	0.088	0.719	0.794	0.825	0.808	0.711	0.707	0.495	0.499	0.257	0.229	0.243	0.087	0.729	0.803	0.826	0.82	0.733	0.766	0.5	0.479	0.236	0.216	0.225	0.087	0.516	0.625	0.624	0.618	0.611	0.608	0.583	0.57	0.214	0.196	0.211	0.087	0.524	0.596	0.616	0.644	0.575	0.574	0.509	0.581	0.125	0.234	0.182	0.087	0.081	0.204	0.199	0.189	0.219	0.228	0.213	0.238	0.223	0.235	0.223	0.086	0.082	0.082	0.085	0.083	0.083	0.083	0.083	0.083	0.089	0.089	0.087	0.081
41.08	0.562	0.518	0.491	0.47	0.386	0.384	0.258	0.251	0.086	0.088	0.086	0.087	0.536	0.558	0.572	0.582	0.463	0.485	0.403	0.392	0.177	0.207	0.205	0.088	0.719	0.794	0.826	0.808	0.714	0.707	0.496	0.5	0.257	0.23	0.243	0.087	0.73	0.804	0.827	0.821	0.733	0.765	0.501	0.479	0.236	0.215	0.224	0.087	0.515	0.625	0.623	0.617	0.61	0.607	0.583	0.568	0.214	0.195	0.211	0.087	0.523	0.595	0.615	0.644	0.575	0.573	0.508	0.581	0.124	0.234	0.182	0.087	0.081	0.204	0.2	0.189	0.219	0.228	0.213	0.239	0.223	0.235	0.223	0.086	0.082	0.082	0.085	0.083	0.083	0.083	0.083	0.083	0.089	0.089	0.087	0.08
41.13	0.563	0.519	0.492	0.469	0.386	0.383	0.257	0.249	0.086	0.088	0.086	0.087	0.536	0.558	0.573	0.587	0.464	0.485	0.401	0.39	0.177	0.207	0.205	0.088	0.72	0.794	0.825	0.808	0.713	0.706	0.496	0.499	0.257	0.229	0.243	0.087	0.73	0.804	0.826	0.819	0.734	0.763	0.499	0.477	0.236	0.216	0.224	0.087	0.515	0.624	0.623	0.617	0.61	0.607	0.582	0.567	0.214	0.195	0.211	0.087	0.522	0.595	0.615	0.644	0.574	0.573	0.507	0.579	0.124	0.234	0.182	0.087	0.081	0.204	0.2	0.189	0.219	0.228	0.213	0.238	0.223	0.235	0.223	0.086	0.082	0.082	0.085	0.083	0.083	0.083	0.083	0.083	0.089	0.089	0.087	0.08
41.18	0.561	0.52	0.491	0.468	0.386	0.383	0.255	0.248	0.086	0.088	0.086	0.087	0.537	0.558	0.575	0.589	0.463	0.485	0.401	0.389	0.176	0.207	0.205	0.088	0.719	0.794	0.825	0.808	0.714	0.706	0.495	0.498	0.257	0.229	0.243	0.087	0.73	0.803	0.827	0.82	0.732	0.764	0.498	0.476	0.237	0.216	0.223	0.087	0.515	0.624	0.622	0.616	0.609	0.607	0.581	0.567	0.214	0.195	0.211	0.087	0.522	0.594	0.615	0.643	0.574	0.572	0.507	0.579	0.124	0.234	0.182	0.087	0.081	0.204	0.199	0.189	0.219	0.228	0.213	0.238	0.223	0.235	0.223	0.086	0.082	0.081	0.085	0.083	0.083	0.083	0.083	0.083	0.088	0.089	0.087	0.08
41.23	0.561	0.522	0.493	0.468	0.387	0.384	0.257	0.25	0.086	0.088	0.086	0.087	0.539	0.559	0.576	0.587	0.464	0.486	0.402	0.391	0.177	0.207	0.205	0.088	0.72	0.795	0.825	0.809	0.713	0.706	0.496	0.499	0.257	0.229	0.243	0.087	0.73	0.805	0.827	0.82	0.734	0.765	0.499	0.476	0.236	0.215	0.223	0.087	0.515	0.623	0.622	0.616	0.608	0.606	0.581	0.567	0.214	0.195	0.211	0.087	0.522	0.593	0.615	0.643	0.573	0.571	0.507	0.578	0.124	0.234	0.182	0.087	0.081	0.204	0.2	0.189	0.219	0.228	0.213	0.238	0.223	0.235	0.223	0.086	0.082	0.082	0.085	0.083	0.083	0.083	0.083	0.083	0.089	0.089	0.087	0.08
41.28	0.56	0.521	0.493	0.468	0.387	0.384	0.258	0.251	0.086	0.087	0.086	0.087	0.539	0.56	0.575	0.586	0.465	0.486	0.403	0.391	0.176	0.207	0.205	0.088	0.72	0.795	0.826	0.81	0.712	0.705	0.496	0.499	0.257	0.229	0.243	0.087	0.73	0.804	0.827	0.82	0.734	0.765	0.497	0.475	0.236	0.216	0.223	0.087	0.515	0.623	0.622	0.617	0.608	0.607	0.58	0.566	0.214	0.195	0.211	0.087	0.522	0.593	0.615	0.643	0.573	0.571	0.505	0.578	0.125	0.234	0.182	0.087	0.081	0.203	0.199	0.189	0.219	0.228	0.213	0.238	0.223	0.235	0.222	0.086	0.082	0.082	0.085	0.083	0.083	0.083	0.083	0.083	0.088	0.089	0.087	0.08
41.33	0.559	0.52	0.492	0.468	0.386	0.384	0.255	0.248	0.086	0.088	0.086	0.087	0.538	0.56	0.576	0.586	0.465	0.485	0.401	0.39	0.176	0.207	0.205	0.088	0.72	0.794	0.825	0.808	0.715	0.706	0.496	0.498	0.257	0.23	0.243	0.087	0.73	0.805	0.827	0.819	0.733	0.765	0.497	0.475	0.236	0.216	0.224	0.087	0.514	0.623	0.622	0.616	0.608	0.606	0.58	0.565	0.214	0.195	0.211	0.087	0.521	0.593	0.614	0.643	0.572	0.571	0.504	0.579	0.124	0.234	0.182	0.087	0.081	0.203	0.199	0.189	0.219	0.228	0.213	0.238	0.223	0.235	0.222	0.086	0.082	0.082	0.085	0.083	0.083	0.083	0.083	0.083	0.088	0.089	0.087	0.08
41.38	0.56	0.522	0.495	0.471	0.388	0.386	0.26	0.252	0.086	0.088	0.086	0.087	0.539	0.56	0.578	0.587	0.467	0.487	0.404	0.393	0.176	0.207	0.205	0.088	0.721	0.795	0.826	0.809	0.713	0.704	0.498	0.5	0.256	0.229	0.243	0.087	0.731	0.805	0.829	0.821	0.734	0.764	0.499	0.476	0.236	0.216	0.224	0.087	0.514	0.622	0.622	0.616	0.608	0.606	0.58	0.565	0.214	0.195	0.211	0.087	0.521	0.593	0.614	0.643	0.572	0.57	0.505	0.581	0.124	0.235	0.182	0.087	0.081	0.203	0.199	0.188	0.219	0.228	0.213	0.238	0.223	0.235	0.222	0.086	0.082	0.082	0.085	0.083	0.083	0.083	0.083	0.083	0.088	0.089	0.087	0.08
41.43	0.558	0.521	0.495	0.471	0.388	0.385	0.258	0.25	0.086	0.087	0.086	0.087	0.539	0.561	0.578	0.588	0.467	0.486	0.403	0.391	0.177	0.207	0.205	0.088	0.72	0.794	0.826	0.81	0.713	0.703	0.497	0.498	0.257	0.229	0.243	0.087	0.731	0.804	0.83	0.821	0.732	0.765	0.497	0.473	0.235	0.216	0.224	0.086	0.513	0.622	0.622	0.615	0.607	0.605	0.579	0.565	0.214	0.195	0.211	0.087	0.52	0.592	0.614	0.642	0.572	0.57	0.504	0.58	0.124	0.235	0.182	0.087	0.081	0.203	0.199	0.189	0.219	0.228	0.213	0.238	0.223	0.235	0.222	0.086	0.082	0.082	0.085	0.083	0.083	0.083	0.083	0.083	0.088	0.089	0.087	0.08
41.48	0.557	0.522	0.494	0.473	0.388	0.386	0.258	0.251	0.086	0.088	0.086	0.087	0.538	0.562	0.578	0.589	0.467	0.487	0.403	0.391	0.176	0.207	0.206	0.088	0.721	0.795	0.826	0.81	0.715	0.705	0.497	0.498	0.257	0.229	0.243	0.087	0.731	0.804	0.828	0.821	0.733	0.765	0.496	0.473	0.236	0.215	0.221	0.086	0.513	0.622	0.622	0.614	0.607	0.605	0.579	0.564	0.214	0.195	0.211	0.087	0.52	0.592	0.614	0.642	0.572	0.57	0.503	0.58	0.124	0.235	0.182	0.087	0.081	0.203	0.199	0.189	0.219	0.228	0.213	0.238	0.223	0.235	0.222	0.086	0.082	0.082	0.085	0.083	0.083	0.083	0.083	0.083	0.088	0.089	0.087	0.08
41.53	0.556	0.523	0.492	0.474	0.39	0.389	0.261	0.253	0.086	0.088	0.086	0.087	0.537	0.565	0.58	0.592	0.469	0.49	0.405	0.393	0.177	0.207	0.206	0.088	0.722	0.796	0.825	0.81	0.714	0.705	0.498	0.498	0.257	0.23	0.243	0.087	0.733	0.806	0.828	0.82	0.737	0.767	0.497	0.474	0.236	0.216	0.224	0.087	0.515	0.623	0.623	0.616	0.609	0.607	0.581	0.567	0.214	0.195	0.211	0.087	0.522	0.593	0.615	0.644	0.574	0.572	0.506	0.581	0.124	0.235	0.182	0.087	0.081	0.202	0.199	0.189	0.219	0.228	0.213	0.238	0.223	0.235	0.222	0.086	0.082	0.082	0.085	0.083	0.083	0.083	0.083	0.083	0.089	0.089	0.087	0.08
41.58	0.556	0.524	0.492	0.471	0.389	0.388	0.258	0.251	0.086	0.088	0.086	0.087	0.534	0.564	0.578	0.594	0.469	0.488	0.403	0.391	0.176	0.207	0.206	0.088	0.721	0.795	0.825	0.809	0.712	0.705	0.497	0.497	0.256	0.229	0.243	0.087	0.732	0.805	0.827	0.82	0.734	0.765	0.498	0.477	0.236	0.216	0.223	0.087	0.515	0.623	0.623	0.616	0.609	0.607	0.582	0.567	0.214	0.195	0.211	0.087	0.522	0.594	0.615	0.644	0.574	0.572	0.506	0.579	0.124	0.235	0.182	0.087	0.081	0.202	0.199	0.189	0.219	0.228	0.213	0.238	0.223	0.235	0.222	0.086	0.082	0.082	0.085	0.083	0.083	0.083	0.083	0.083	0.089	0.089	0.087	0.08
41.63	0.557	0.526	0.494	0.472	0.389	0.388	0.259	0.251	0.086	0.087	0.086	0.087	0.535	0.565	0.577	0.595	0.469	0.489	0.402	0.391	0.176	0.207	0.206	0.088	0.721	0.795	0.826	0.81	0.714	0.704	0.497	0.499	0.257	0.229	0.243	0.087	0.732	0.806	0.828	0.821	0.732	0.765	0.5	0.477	0.236	0.216	0.223	0.087	0.513	0.623	0.623	0.616	0.608	0.607	0.582	0.566	0.214	0.195	0.211	0.087	0.521	0.593	0.615	0.643	0.572	0.571	0.507	0.579	0.124	0.235	0.181	0.087	0.081	0.202	0.2	0.189	0.219	0.228	0.213	0.238	0.223	0.235	0.222	0.086	0.082	0.082	0.085	0.083	0.083	0.083	0.083	0.083	0.089	0.089	0.087	0.08
41.68	0.556	0.524	0.494	0.472	0.389	0.389	0.258	0.25	0.086	0.088	0.086	0.087	0.534	0.564	0.576	0.596	0.471	0.49	0.403	0.391	0.176	0.207	0.206	0.088	0.722	0.796	0.825	0.809	0.712	0.704	0.498	0.499	0.257	0.229	0.243	0.087	0.733	0.805	0.829	0.821	0.732	0.765	0.498	0.476	0.236	0.216	0.222	0.087	0.515	0.624	0.624	0.617	0.61	0.608	0.583	0.567	0.214	0.195	0.211	0.087	0.522	0.593	0.615	0.644	0.574	0.572	0.513	0.579	0.124	0.235	0.182	0.087	0.081	0.201	0.199	0.189	0.219	0.228	0.213	0.238	0.223	0.235	0.222	0.086	0.082	0.082	0.085	0.083	0.083	0.083	0.083	0.083	0.089	0.089	0.087	0.079
41.73	0.557	0.526	0.495	0.473	0.389	0.389	0.259	0.252	0.086	0.088	0.086	0.087	0.534	0.563	0.578	0.596	0.471	0.491	0.404	0.392	0.175	0.207	0.206	0.088	0.721	0.795	0.825	0.809	0.712	0.703	0.498	0.501	0.256	0.23	0.243	0.087	0.732	0.805	0.829	0.821	0.731	0.764	0.499	0.479	0.236	0.216	0.223	0.086	0.513	0.624	0.623	0.617	0.609	0.608	0.582	0.567	0.214	0.195	0.211	0.087	0.521	0.593	0.615	0.644	0.573	0.571	0.514	0.578	0.124	0.234	0.182	0.087	0.081	0.202	0.199	0.189	0.219	0.228	0.213	0.238	0.223	0.235	0.221	0.086	0.082	0.082	0.085	0.083	0.083	0.083	0.083	0.083	0.088	0.089	0.087	0.08
41.78	0.558	0.527	0.496	0.474	0.389	0.388	0.258	0.251	0.086	0.088	0.086	0.087	0.534	0.563	0.579	0.595	0.471	0.491	0.403	0.391	0.176	0.207	0.206	0.088	0.721	0.795	0.826	0.81	0.713	0.704	0.497	0.501	0.257	0.23	0.243	0.087	0.732	0.805	0.83	0.823	0.731	0.765	0.499	0.476	0.236	0.216	0.224	0.087	0.513	0.623	0.623	0.616	0.608	0.607	0.582	0.566	0.214	0.195	0.211	0.087	0.521	0.592	0.614	0.643	0.572	0.571	0.512	0.577	0.125	0.235	0.182	0.087	0.081	0.201	0.199	0.189	0.219	0.228	0.213	0.238	0.223	0.235	0.221	0.086	0.082	0.082	0.085	0.083	0.083	0.084	0.083	0.083	0.088	0.089	0.087	0.08
41.83	0.558	0.526	0.497	0.474	0.388	0.388	0.257	0.25	0.086	0.088	0.086	0.087	0.534	0.563	0.58	0.595	0.472	0.491	0.402	0.391	0.176	0.207	0.206	0.088	0.722	0.795	0.827	0.81	0.714	0.705	0.498	0.501	0.257	0.229	0.243	0.087	0.733	0.805	0.83	0.823	0.733	0.766	0.497	0.475	0.236	0.216	0.223	0.087	0.513	0.622	0.623	0.616	0.607	0.606	0.581	0.565	0.214	0.195	0.211	0.087	0.52	0.592	0.614	0.643	0.572	0.571	0.509	0.578	0.124	0.234	0.182	0.087	0.081	0.201	0.199	0.189	0.219	0.228	0.213	0.238	0.223	0.235	0.222	0.086	0.082	0.082	0.085	0.083	0.083	0.083	0.083	0.083	0.089	0.089	0.087	0.08
41.88	0.558	0.527	0.499	0.476	0.389	0.389	0.26	0.252	0.086	0.088	0.086	0.087	0.535	0.562	0.581	0.596	0.473	0.492	0.404	0.392	0.176	0.207	0.206	0.088	0.721	0.795	0.829	0.811	0.715	0.705	0.499	0.502	0.257	0.229	0.243	0.087	0.732	0.805	0.83	0.824	0.734	0.766	0.499	0.475	0.236	0.216	0.223	0.087	0.512	0.622	0.622	0.614	0.606	0.605	0.58	0.565	0.214	0.195	0.211	0.087	0.519	0.591	0.613	0.642	0.571	0.569	0.507	0.576	0.124	0.235	0.181	0.087	0.081	0.201	0.199	0.189	0.219	0.228	0.213	0.238	0.223	0.235	0.222	0.086	0.082	0.082	0.085	0.083	0.083	0.083	0.083	0.083	0.089	0.089	0.087	0.08
41.93	0.557	0.527	0.5	0.478	0.389	0.389	0.26	0.252	0.086	0.087	0.086	0.087	0.535	0.561	0.581	0.596	0.473	0.492	0.404	0.392	0.176	0.207	0.206	0.088	0.722	0.795	0.828	0.811	0.716	0.709	0.499	0.5	0.257	0.229	0.243	0.087	0.732	0.805	0.83	0.824	0.735	0.765	0.497	0.473	0.237	0.215	0.223	0.086	0.511	0.621	0.621	0.614	0.606	0.605	0.579	0.563	0.214	0.195	0.211	0.087	0.519	0.591	0.613	0.641	0.57	0.569	0.504	0.575	0.125	0.234	0.182	0.087	0.081	0.201	0.199	0.189	0.219	0.228	0.213	0.238	0.223	0.235	0.222	0.085	0.082	0.082	0.085	0.082	0.083	0.083	0.083	0.083	0.088	0.089	0.086	0.08
41.98	0.556	0.525	0.501	0.476	0.388	0.389	0.259	0.252	0.086	0.088	0.087	0.087	0.534	0.561	0.581	0.597	0.474	0.493	0.403	0.392	0.177	0.208	0.206	0.088	0.722	0.796	0.828	0.81	0.715	0.707	0.498	0.499	0.257	0.23	0.243	0.087	0.733	0.805	0.83	0.824	0.734	0.764	0.496	0.472	0.235	0.216	0.225	0.086	0.511	0.621	0.622	0.614	0.606	0.605	0.579	0.564	0.214	0.195	0.211	0.087	0.519	0.591	0.614	0.641	0.571	0.569	0.503	0.579	0.125	0.234	0.182	0.087	0.081	0.201	0.199	0.189	0.219	0.228	0.213	0.238	0.223	0.235	0.222	0.086	0.082	0.082	0.085	0.083	0.083	0.083	0.083	0.083	0.088	0.089	0.087	0.08
42.03	0.555	0.526	0.502	0.475	0.388	0.389	0.258	0.251	0.086	0.088	0.086	0.087	0.533	0.56	0.579	0.597	0.474	0.493	0.402	0.391	0.176	0.207	0.206	0.088	0.722	0.797	0.827	0.808	0.715	0.707	0.498	0.498	0.257	0.229	0.243	0.087	0.733	0.805	0.83	0.824	0.731	0.764	0.496	0.473	0.236	0.216	0.224	0.086	0.511	0.621	0.622	0.614	0.606	0.605	0.58	0.564	0.214	0.195	0.211	0.087	0.519	0.592	0.614	0.642	0.572	0.569	0.504	0.58	0.125	0.235	0.182	0.087	0.081	0.2	0.199	0.189	0.219	0.228	0.213	0.238	0.223	0.235	0.222	0.086	0.082	0.082	0.085	0.083	0.083	0.083	0.083	0.083	0.088	0.089	0.087	0.08
42.08	0.555	0.526	0.502	0.475	0.389	0.389	0.259	0.252	0.086	0.087	0.086	0.087	0.532	0.561	0.579	0.597	0.475	0.493	0.403	0.392	0.176	0.207	0.206	0.088	0.722	0.796	0.827	0.809	0.715	0.708	0.498	0.499	0.257	0.23	0.243	0.087	0.733	0.805	0.83	0.823	0.731	0.765	0.497	0.473	0.236	0.216	0.224	0.086	0.511	0.621	0.622	0.614	0.607	0.605	0.58	0.565	0.214	0.195	0.211	0.087	0.519	0.592	0.614	0.642	0.571	0.569	0.504	0.579	0.125	0.234	0.181	0.087	0.081	0.2	0.199	0.189	0.219	0.228	0.213	0.238	0.223	0.235	0.221	0.086	0.082	0.082	0.085	0.083	0.083	0.083	0.083	0.083	0.088	0.089	0.087	0.08
42.13	0.554	0.527	0.505	0.476	0.39	0.389	0.259	0.252	0.086	0.088	0.086	0.087	0.531	0.561	0.578	0.598	0.475	0.492	0.403	0.391	0.176	0.207	0.206	0.088	0.722	0.796	0.827	0.811	0.715	0.709	0.499	0.5	0.257	0.229	0.243	0.087	0.733	0.805	0.83	0.823	0.731	0.766	0.497	0.473	0.236	0.217	0.224	0.087	0.51	0.621	0.621	0.614	0.606	0.604	0.579	0.564	0.214	0.196	0.211	0.087	0.518	0.591	0.613	0.642	0.571	0.569	0.503	0.578	0.125	0.234	0.181	0.087	0.081	0.2	0.199	0.189	0.219	0.228	0.213	0.238	0.223	0.235	0.221	0.086	0.082	0.082	0.085	0.083	0.083	0.083	0.083	0.083	0.089	0.089	0.087	0.08
42.18	0.554	0.527	0.505	0.477	0.389	0.389	0.258	0.251	0.086	0.088	0.086	0.087	0.532	0.561	0.577	0.599	0.475	0.493	0.402	0.391	0.176	0.208	0.206	0.088	0.723	0.797	0.829	0.811	0.716	0.708	0.498	0.499	0.256	0.23	0.243	0.087	0.733	0.805	0.831	0.824	0.731	0.766	0.495	0.471	0.236	0.217	0.223	0.087	0.51	0.621	0.621	0.614	0.606	0.604	0.579	0.564	0.214	0.196	0.211	0.087	0.518	0.591	0.612	0.641	0.57	0.568	0.503	0.574	0.126	0.234	0.182	0.087	0.081	0.2	0.199	0.189	0.219	0.228	0.213	0.238	0.223	0.235	0.221	0.086	0.082	0.082	0.085	0.083	0.083	0.083	0.083	0.083	0.088	0.089	0.087	0.08
42.23	0.553	0.528	0.507	0.479	0.39	0.39	0.257	0.25	0.086	0.088	0.087	0.087	0.532	0.563	0.576	0.6	0.476	0.493	0.402	0.39	0.176	0.207	0.206	0.088	0.724	0.798	0.829	0.81	0.716	0.708	0.498	0.498	0.257	0.23	0.243	0.087	0.734	0.805	0.831	0.823	0.731	0.765	0.494	0.47	0.236	0.216	0.223	0.087	0.51	0.621	0.621	0.614	0.606	0.604	0.579	0.563	0.214	0.196	0.211	0.087	0.518	0.591	0.612	0.641	0.57	0.569	0.503	0.576	0.126	0.235	0.182	0.087	0.081	0.2	0.199	0.189	0.219	0.228	0.213	0.238	0.223	0.235	0.221	0.086	0.082	0.082	0.085	0.083	0.083	0.083	0.083	0.083	0.089	0.089	0.087	0.081
42.28	0.553	0.531	0.509	0.479	0.391	0.391	0.26	0.253	0.086	0.088	0.086	0.087	0.532	0.564	0.576	0.602	0.477	0.494	0.403	0.392	0.176	0.208	0.206	0.088	0.724	0.798	0.828	0.81	0.716	0.709	0.499	0.499	0.257	0.23	0.243	0.087	0.734	0.806	0.831	0.824	0.732	0.765	0.496	0.471	0.236	0.216	0.223	0.087	0.509	0.62	0.621	0.613	0.605	0.604	0.579	0.563	0.214	0.196	0.211	0.087	0.518	0.591	0.612	0.641	0.57	0.568	0.502	0.574	0.125	0.234	0.182	0.087	0.081	0.2	0.199	0.189	0.219	0.228	0.213	0.238	0.223	0.235	0.221	0.086	0.082	0.082	0.085	0.083	0.083	0.083	0.083	0.083	0.089	0.089	0.087	0.08
42.33	0.553	0.532	0.51	0.478	0.392	0.392	0.259	0.252	0.086	0.088	0.086	0.087	0.532	0.566	0.577	0.603	0.478	0.495	0.403	0.392	0.176	0.207	0.207	0.088	0.724	0.798	0.827	0.81	0.717	0.711	0.499	0.499	0.257	0.229	0.243	0.087	0.734	0.806	0.831	0.824	0.732	0.766	0.496	0.471	0.236	0.217	0.224	0.086	0.509	0.62	0.621	0.614	0.605	0.604	0.579	0.562	0.214	0.196	0.211	0.087	0.517	0.59	0.612	0.641	0.569	0.569	0.502	0.574	0.126	0.234	0.181	0.087	0.081	0.199	0.199	0.189	0.219	0.228	0.213	0.238	0.223	0.235	0.221	0.086	0.082	0.082	0.085	0.083	0.083	0.083	0.083	0.083	0.089	0.089	0.087	0.08
42.38	0.551	0.532	0.509	0.478	0.392	0.392	0.26	0.252	0.086	0.088	0.086	0.087	0.532	0.568	0.578	0.605	0.478	0.495	0.403	0.392	0.177	0.208	0.206	0.088	0.724	0.798	0.827	0.811	0.716	0.711	0.5	0.5	0.256	0.23	0.243	0.087	0.734	0.806	0.83	0.824	0.732	0.764	0.496	0.471	0.236	0.217	0.224	0.087	0.509	0.62	0.621	0.614	0.605	0.604	0.579	0.563	0.214	0.196	0.211	0.087	0.517	0.59	0.612	0.641	0.569	0.568	0.501	0.573	0.126	0.234	0.182	0.087	0.081	0.199	0.199	0.189	0.219	0.228	0.213	0.238	0.223	0.235	0.221	0.086	0.082	0.082	0.085	0.083	0.083	0.083	0.083	0.084	0.089	0.089	0.087	0.08
42.43	0.549	0.526	0.506	0.476	0.392	0.395	0.259	0.252	0.086	0.088	0.086	0.087	0.53	0.569	0.577	0.606	0.48	0.497	0.404	0.393	0.177	0.207	0.207	0.088	0.725	0.798	0.825	0.809	0.714	0.71	0.499	0.499	0.257	0.23	0.243	0.087	0.736	0.806	0.83	0.823	0.732	0.765	0.496	0.472	0.236	0.217	0.223	0.087	0.511	0.621	0.622	0.615	0.607	0.605	0.58	0.565	0.214	0.196	0.211	0.087	0.518	0.591	0.614	0.642	0.571	0.569	0.504	0.578	0.126	0.235	0.182	0.087	0.081	0.199	0.199	0.189	0.219	0.228	0.213	0.238	0.223	0.235	0.221	0.086	0.082	0.082	0.085	0.083	0.083	0.083	0.083	0.083	0.089	0.089	0.087	0.079
42.48	0.55	0.528	0.507	0.478	0.395	0.398	0.264	0.256	0.086	0.088	0.086	0.087	0.526	0.573	0.58	0.609	0.482	0.5	0.406	0.395	0.176	0.207	0.207	0.088	0.725	0.798	0.826	0.81	0.713	0.708	0.5	0.5	0.257	0.23	0.243	0.087	0.736	0.807	0.83	0.823	0.732	0.765	0.498	0.475	0.236	0.217	0.222	0.086	0.51	0.622	0.623	0.616	0.608	0.607	0.582	0.567	0.214	0.196	0.211	0.087	0.52	0.592	0.615	0.644	0.572	0.571	0.505	0.582	0.126	0.234	0.182	0.087	0.081	0.199	0.199	0.189	0.219	0.228	0.213	0.238	0.223	0.235	0.221	0.086	0.082	0.082	0.085	0.083	0.083	0.083	0.083	0.083	0.088	0.089	0.087	0.079
42.53	0.55	0.529	0.507	0.478	0.394	0.396	0.261	0.253	0.086	0.088	0.086	0.087	0.524	0.572	0.579	0.61	0.482	0.499	0.404	0.393	0.176	0.208	0.207	0.088	0.723	0.798	0.826	0.811	0.711	0.707	0.5	0.501	0.256	0.231	0.243	0.087	0.734	0.806	0.83	0.825	0.731	0.764	0.501	0.477	0.237	0.217	0.224	0.087	0.509	0.621	0.623	0.616	0.607	0.607	0.58	0.566	0.214	0.196	0.211	0.087	0.519	0.591	0.614	0.643	0.571	0.57	0.504	0.579	0.126	0.234	0.182	0.087	0.081	0.199	0.198	0.189	0.219	0.228	0.213	0.238	0.223	0.235	0.221	0.086	0.082	0.082	0.085	0.083	0.083	0.083	0.083	0.084	0.089	0.089	0.087	0.08
42.58	0.552	0.528	0.507	0.478	0.393	0.395	0.26	0.251	0.086	0.088	0.087	0.087	0.525	0.571	0.579	0.61	0.483	0.499	0.403	0.392	0.176	0.208	0.207	0.088	0.724	0.797	0.828	0.813	0.712	0.707	0.5	0.502	0.257	0.23	0.243	0.087	0.735	0.805	0.831	0.826	0.733	0.765	0.499	0.474	0.236	0.217	0.223	0.087	0.509	0.62	0.622	0.615	0.606	0.605	0.58	0.565	0.214	0.196	0.211	0.087	0.518	0.59	0.613	0.642	0.57	0.569	0.503	0.578	0.126	0.235	0.182	0.087	0.081	0.199	0.199	0.189	0.219	0.228	0.213	0.238	0.223	0.235	0.221	0.086	0.082	0.082	0.085	0.083	0.083	0.084	0.083	0.084	0.088	0.089	0.087	0.079
42.63	0.552	0.528	0.508	0.479	0.392	0.395	0.259	0.251	0.086	0.088	0.086	0.087	0.526	0.57	0.579	0.611	0.483	0.5	0.403	0.392	0.176	0.208	0.207	0.088	0.725	0.798	0.828	0.813	0.714	0.708	0.499	0.502	0.257	0.23	0.243	0.087	0.735	0.806	0.831	0.826	0.733	0.764	0.498	0.473	0.237	0.215	0.222	0.086	0.509	0.62	0.622	0.615	0.606	0.605	0.579	0.564	0.214	0.196	0.211	0.087	0.518	0.59	0.613	0.642	0.57	0.569	0.502	0.577	0.126	0.234	0.182	0.087	0.081	0.198	0.199	0.189	0.219	0.228	0.213	0.238	0.223	0.235	0.221	0.086	0.082	0.082	0.085	0.083	0.083	0.083	0.083	0.083	0.088	0.089	0.087	0.08
42.68	0.551	0.529	0.509	0.48	0.393	0.395	0.26	0.253	0.086	0.088	0.086	0.087	0.526	0.569	0.581	0.612	0.484	0.5	0.403	0.392	0.177	0.208	0.208	0.088	0.724	0.798	0.829	0.813	0.717	0.71	0.501	0.502	0.17	0.23	0.243	0.087	0.734	0.806	0.831	0.828	0.733	0.767	0.499	0.474	0.235	0.216	0.225	0.087	0.508	0.619	0.621	0.614	0.605	0.604	0.579	0.564	0.214	0.196	0.212	0.087	0.518	0.59	0.612	0.641	0.57	0.568	0.504	0.575	0.126	0.234	0.182	0.087	0.081	0.198	0.199	0.189	0.219	0.228	0.213	0.238	0.223	0.235	0.221	0.086	0.082	0.082	0.085	0.083	0.083	0.083	0.083	0.084	0.088	0.089	0.087	0.081
42.73	0.55	0.528	0.509	0.48	0.391	0.395	0.26	0.251	0.086	0.087	0.086	0.087	0.526	0.569	0.583	0.615	0.485	0.501	0.403	0.392	0.177	0.208	0.208	0.088	0.723	0.798	0.828	0.811	0.716	0.709	0.5	0.501	0.17	0.23	0.243	0.087	0.734	0.806	0.831	0.827	0.732	0.766	0.497	0.473	0.236	0.215	0.224	0.086	0.509	0.62	0.622	0.614	0.605	0.605	0.579	0.565	0.215	0.196	0.212	0.087	0.519	0.59	0.613	0.642	0.57	0.569	0.508	0.574	0.127	0.234	0.182	0.087	0.081	0.198	0.199	0.189	0.219	0.228	0.213	0.238	0.223	0.235	0.221	0.086	0.082	0.082	0.085	0.083	0.083	0.083	0.083	0.084	0.088	0.089	0.087	0.08
42.78	0.549	0.527	0.508	0.48	0.391	0.394	0.256	0.249	0.086	0.087	0.086	0.087	0.524	0.568	0.585	0.615	0.484	0.501	0.401	0.39	0.177	0.208	0.208	0.088	0.724	0.798	0.826	0.81	0.714	0.708	0.499	0.499	0.17	0.23	0.243	0.087	0.734	0.806	0.83	0.825	0.732	0.767	0.496	0.472	0.236	0.216	0.224	0.086	0.508	0.619	0.621	0.613	0.605	0.604	0.578	0.564	0.214	0.196	0.212	0.087	0.519	0.59	0.613	0.641	0.571	0.569	0.506	0.575	0.127	0.235	0.181	0.087	0.081	0.198	0.199	0.189	0.219	0.228	0.213	0.238	0.223	0.235	0.221	0.086	0.082	0.082	0.085	0.083	0.083	0.083	0.083	0.083	0.088	0.089	0.087	0.08
42.83	0.549	0.526	0.507	0.48	0.392	0.396	0.259	0.251	0.086	0.088	0.086	0.087	0.524	0.568	0.586	0.616	0.485	0.502	0.403	0.392	0.177	0.208	0.208	0.088	0.724	0.798	0.826	0.81	0.715	0.711	0.5	0.5	0.171	0.23	0.243	0.087	0.735	0.806	0.831	0.825	0.731	0.768	0.497	0.472	0.236	0.216	0.223	0.086	0.508	0.619	0.622	0.614	0.605	0.605	0.579	0.564	0.215	0.196	0.212	0.087	0.519	0.59	0.613	0.642	0.57	0.568	0.503	0.577	0.127	0.235	0.181	0.087	0.081	0.198	0.199	0.189	0.219	0.228	0.213	0.238	0.223	0.236	0.221	0.086	0.082	0.082	0.085	0.083	0.083	0.083	0.083	0.084	0.089	0.089	0.087	0.079
42.88	0.55	0.528	0.509	0.482	0.393	0.397	0.262	0.254	0.086	0.087	0.086	0.087	0.522	0.569	0.586	0.615	0.486	0.503	0.404	0.394	0.177	0.208	0.208	0.088	0.724	0.798	0.827	0.811	0.715	0.711	0.501	0.502	0.171	0.23	0.243	0.087	0.735	0.807	0.831	0.826	0.731	0.767	0.499	0.475	0.236	0.216	0.225	0.086	0.509	0.62	0.622	0.614	0.606	0.605	0.58	0.565	0.215	0.197	0.212	0.087	0.519	0.59	0.613	0.642	0.57	0.569	0.503	0.579	0.127	0.235	0.182	0.087	0.081	0.198	0.199	0.189	0.219	0.228	0.213	0.238	0.223	0.236	0.221	0.086	0.082	0.082	0.085	0.083	0.083	0.083	0.083	0.084	0.089	0.089	0.087	0.08
42.93	0.549	0.527	0.508	0.483	0.392	0.396	0.259	0.252	0.086	0.087	0.086	0.087	0.52	0.569	0.586	0.613	0.486	0.502	0.403	0.393	0.176	0.208	0.208	0.088	0.724	0.798	0.827	0.81	0.715	0.71	0.5	0.502	0.171	0.231	0.243	0.087	0.736	0.806	0.83	0.825	0.729	0.768	0.499	0.474	0.236	0.216	0.223	0.086	0.509	0.62	0.622	0.614	0.605	0.605	0.579	0.565	0.215	0.197	0.212	0.087	0.519	0.59	0.613	0.642	0.57	0.569	0.502	0.578	0.127	0.236	0.182	0.087	0.081	0.197	0.199	0.189	0.219	0.228	0.213	0.238	0.223	0.235	0.22	0.086	0.082	0.082	0.085	0.083	0.083	0.083	0.083	0.083	0.088	0.089	0.087	0.08
42.98	0.55	0.53	0.51	0.485	0.392	0.396	0.259	0.251	0.086	0.087	0.086	0.087	0.52	0.571	0.586	0.612	0.486	0.502	0.402	0.392	0.177	0.208	0.208	0.088	0.725	0.799	0.827	0.811	0.715	0.71	0.5	0.502	0.171	0.231	0.243	0.087	0.735	0.807	0.831	0.826	0.73	0.768	0.5	0.474	0.236	0.216	0.224	0.086	0.508	0.62	0.622	0.614	0.605	0.605	0.578	0.565	0.215	0.197	0.212	0.087	0.519	0.591	0.613	0.642	0.571	0.569	0.502	0.577	0.127	0.236	0.182	0.087	0.081	0.198	0.199	0.189	0.219	0.228	0.213	0.238	0.223	0.236	0.221	0.086	0.082	0.082	0.085	0.083	0.083	0.083	0.083	0.084	0.089	0.089	0.087	0.08
43.03	0.55	0.53	0.51	0.485	0.392	0.396	0.258	0.251	0.086	0.087	0.086	0.087	0.519	0.57	0.587	0.61	0.487	0.502	0.402	0.391	0.176	0.208	0.208	0.088	0.725	0.799	0.828	0.811	0.714	0.71	0.5	0.501	0.171	0.23	0.244	0.087	0.736	0.806	0.831	0.825	0.732	0.768	0.499	0.474	0.237	0.216	0.224	0.086	0.508	0.619	0.622	0.614	0.605	0.604	0.578	0.565	0.215	0.197	0.213	0.087	0.518	0.591	0.613	0.642	0.57	0.569	0.502	0.576	0.128	0.236	0.181	0.087	0.081	0.197	0.199	0.189	0.219	0.228	0.213	0.238	0.223	0.236	0.22	0.086	0.082	0.082	0.085	0.083	0.083	0.083	0.083	0.084	0.089	0.089	0.087	0.08
43.08	0.55	0.533	0.512	0.487	0.393	0.397	0.261	0.253	0.086	0.088	0.086	0.087	0.519	0.571	0.588	0.61	0.487	0.504	0.404	0.393	0.176	0.207	0.208	0.088	0.725	0.799	0.829	0.812	0.715	0.711	0.501	0.502	0.171	0.23	0.244	0.087	0.736	0.807	0.832	0.826	0.731	0.768	0.501	0.475	0.237	0.216	0.223	0.087	0.509	0.619	0.621	0.614	0.605	0.604	0.579	0.566	0.216	0.197	0.212	0.087	0.519	0.59	0.613	0.642	0.57	0.569	0.502	0.576	0.128	0.235	0.182	0.087	0.081	0.197	0.199	0.189	0.219	0.228	0.213	0.238	0.223	0.236	0.221	0.086	0.082	0.082	0.085	0.083	0.083	0.083	0.083	0.084	0.089	0.089	0.087	0.08
43.13	0.551	0.531	0.511	0.487	0.391	0.396	0.259	0.252	0.086	0.087	0.086	0.087	0.519	0.571	0.588	0.609	0.487	0.504	0.403	0.393	0.177	0.208	0.208	0.088	0.725	0.799	0.828	0.812	0.716	0.714	0.501	0.501	0.171	0.231	0.243	0.087	0.736	0.807	0.831	0.825	0.729	0.769	0.5	0.475	0.236	0.218	0.224	0.086	0.509	0.62	0.622	0.615	0.605	0.605	0.58	0.569	0.216	0.197	0.212	0.087	0.519	0.59	0.614	0.642	0.571	0.569	0.504	0.575	0.128	0.236	0.182	0.087	0.081	0.197	0.199	0.189	0.219	0.228	0.213	0.238	0.223	0.235	0.221	0.085	0.082	0.082	0.085	0.083	0.083	0.083	0.083	0.083	0.088	0.089	0.086	0.08
43.18	0.55	0.531	0.513	0.488	0.392	0.397	0.26	0.252	0.086	0.088	0.087	0.087	0.518	0.571	0.588	0.611	0.488	0.505	0.404	0.393	0.177	0.208	0.208	0.088	0.725	0.799	0.828	0.811	0.714	0.712	0.501	0.502	0.172	0.231	0.243	0.087	0.736	0.807	0.831	0.826	0.728	0.769	0.501	0.477	0.236	0.218	0.224	0.087	0.509	0.62	0.622	0.615	0.606	0.605	0.581	0.568	0.216	0.197	0.212	0.087	0.519	0.59	0.614	0.643	0.572	0.569	0.505	0.577	0.128	0.236	0.182	0.087	0.081	0.197	0.199	0.189	0.219	0.228	0.213	0.238	0.223	0.236	0.221	0.086	0.082	0.082	0.085	0.083	0.083	0.083	0.083	0.084	0.089	0.089	0.087	0.08
43.23	0.55	0.531	0.514	0.488	0.392	0.397	0.259	0.251	0.086	0.088	0.086	0.087	0.517	0.57	0.587	0.613	0.488	0.505	0.402	0.392	0.177	0.208	0.208	0.088	0.724	0.8	0.829	0.811	0.714	0.712	0.501	0.502	0.171	0.231	0.243	0.087	0.736	0.807	0.831	0.827	0.728	0.769	0.501	0.476	0.236	0.217	0.224	0.086	0.509	0.62	0.622	0.614	0.606	0.605	0.581	0.566	0.215	0.197	0.213	0.087	0.519	0.591	0.614	0.642	0.571	0.569	0.505	0.578	0.128	0.236	0.182	0.087	0.081	0.197	0.199	0.189	0.219	0.228	0.214	0.238	0.224	0.236	0.22	0.086	0.082	0.082	0.085	0.083	0.083	0.083	0.083	0.084	0.088	0.089	0.087	0.08
43.28	0.55	0.532	0.514	0.488	0.392	0.397	0.26	0.252	0.086	0.088	0.086	0.087	0.517	0.57	0.587	0.614	0.488	0.505	0.403	0.392	0.177	0.208	0.209	0.088	0.725	0.8	0.829	0.811	0.714	0.713	0.502	0.503	0.172	0.231	0.243	0.087	0.736	0.807	0.833	0.827	0.729	0.771	0.501	0.476	0.236	0.217	0.223	0.087	0.508	0.619	0.621	0.615	0.605	0.605	0.581	0.564	0.216	0.197	0.213	0.087	0.519	0.59	0.613	0.642	0.57	0.568	0.503	0.578	0.128	0.236	0.182	0.087	0.081	0.196	0.199	0.189	0.219	0.228	0.214	0.238	0.224	0.236	0.22	0.086	0.082	0.082	0.085	0.083	0.083	0.083	0.083	0.084	0.088	0.089	0.087	0.08
43.33	0.55	0.532	0.513	0.488	0.391	0.396	0.258	0.251	0.086	0.088	0.086	0.087	0.516	0.57	0.586	0.615	0.488	0.505	0.402	0.392	0.177	0.208	0.209	0.088	0.725	0.8	0.83	0.812	0.715	0.713	0.502	0.502	0.172	0.231	0.244	0.087	0.736	0.807	0.834	0.827	0.728	0.772	0.5	0.474	0.237	0.218	0.223	0.087	0.509	0.619	0.621	0.614	0.604	0.604	0.58	0.563	0.216	0.197	0.213	0.087	0.519	0.59	0.614	0.642	0.57	0.568	0.503	0.576	0.128	0.236	0.182	0.087	0.081	0.197	0.199	0.189	0.219	0.229	0.214	0.238	0.224	0.236	0.22	0.086	0.082	0.082	0.085	0.083	0.083	0.083	0.083	0.084	0.088	0.089	0.087	0.08
43.38	0.55	0.531	0.513	0.488	0.391	0.397	0.259	0.251	0.086	0.088	0.086	0.087	0.516	0.57	0.587	0.614	0.488	0.506	0.402	0.392	0.177	0.208	0.209	0.088	0.725	0.8	0.829	0.804	0.715	0.713	0.502	0.502	0.172	0.231	0.244	0.087	0.737	0.807	0.833	0.827	0.729	0.77	0.5	0.475	0.236	0.218	0.223	0.087	0.509	0.619	0.622	0.615	0.605	0.604	0.581	0.564	0.216	0.197	0.213	0.087	0.519	0.59	0.614	0.642	0.57	0.568	0.503	0.576	0.128	0.236	0.182	0.087	0.081	0.197	0.199	0.189	0.219	0.228	0.213	0.238	0.224	0.236	0.22	0.086	0.082	0.082	0.085	0.083	0.083	0.083	0.083	0.084	0.088	0.089	0.087	0.08
43.43	0.55	0.531	0.512	0.487	0.391	0.397	0.258	0.25	0.086	0.087	0.087	0.087	0.515	0.569	0.587	0.613	0.488	0.506	0.402	0.392	0.176	0.208	0.209	0.088	0.725	0.8	0.829	0.804	0.714	0.713	0.502	0.501	0.172	0.231	0.244	0.087	0.736	0.808	0.833	0.829	0.728	0.77	0.5	0.475	0.237	0.218	0.222	0.087	0.509	0.62	0.622	0.616	0.606	0.605	0.581	0.564	0.216	0.197	0.213	0.087	0.519	0.59	0.615	0.643	0.57	0.569	0.503	0.576	0.129	0.236	0.182	0.087	0.081	0.197	0.199	0.189	0.219	0.229	0.214	0.238	0.224	0.236	0.221	0.086	0.082	0.082	0.085	0.083	0.083	0.083	0.083	0.084	0.088	0.089	0.087	0.08
43.48	0.55	0.531	0.513	0.486	0.392	0.398	0.259	0.251	0.086	0.087	0.086	0.087	0.513	0.568	0.587	0.612	0.489	0.507	0.402	0.392	0.177	0.208	0.209	0.088	0.725	0.801	0.829	0.805	0.714	0.713	0.501	0.502	0.172	0.231	0.244	0.087	0.736	0.808	0.833	0.829	0.728	0.769	0.502	0.476	0.237	0.214	0.223	0.086	0.509	0.62	0.622	0.616	0.606	0.605	0.582	0.565	0.216	0.197	0.213	0.087	0.519	0.59	0.614	0.643	0.571	0.569	0.503	0.576	0.129	0.236	0.182	0.087	0.081	0.197	0.199	0.189	0.219	0.229	0.213	0.238	0.224	0.236	0.22	0.086	0.082	0.082	0.085	0.083	0.083	0.083	0.083	0.084	0.088	0.089	0.087	0.08
43.53	0.551	0.532	0.514	0.487	0.393	0.399	0.262	0.254	0.086	0.087	0.086	0.087	0.513	0.567	0.586	0.612	0.49	0.508	0.405	0.395	0.177	0.208	0.209	0.088	0.725	0.801	0.831	0.805	0.715	0.713	0.503	0.504	0.172	0.232	0.244	0.087	0.736	0.808	0.833	0.83	0.728	0.771	0.504	0.479	0.236	0.214	0.224	0.086	0.509	0.62	0.623	0.616	0.606	0.605	0.582	0.566	0.216	0.198	0.213	0.087	0.519	0.59	0.615	0.643	0.571	0.569	0.503	0.578	0.129	0.236	0.182	0.087	0.081	0.196	0.199	0.189	0.219	0.229	0.213	0.238	0.224	0.236	0.22	0.085	0.082	0.082	0.085	0.083	0.083	0.083	0.083	0.084	0.088	0.089	0.087	0.08
43.58	0.55	0.531	0.512	0.485	0.392	0.397	0.258	0.25	0.086	0.088	0.086	0.087	0.512	0.566	0.585	0.61	0.489	0.507	0.402	0.392	0.177	0.208	0.209	0.088	0.724	0.8	0.83	0.806	0.714	0.712	0.502	0.503	0.172	0.231	0.244	0.087	0.737	0.807	0.832	0.829	0.727	0.77	0.502	0.477	0.237	0.214	0.224	0.086	0.51	0.62	0.622	0.616	0.606	0.605	0.582	0.567	0.216	0.198	0.213	0.087	0.519	0.59	0.615	0.643	0.571	0.569	0.504	0.577	0.129	0.236	0.182	0.087	0.081	0.197	0.199	0.189	0.219	0.229	0.214	0.238	0.224	0.236	0.221	0.086	0.082	0.082	0.085	0.083	0.083	0.083	0.083	0.084	0.089	0.089	0.087	0.08
43.63	0.551	0.532	0.513	0.486	0.392	0.397	0.259	0.251	0.086	0.088	0.086	0.087	0.511	0.566	0.583	0.61	0.49	0.508	0.402	0.392	0.177	0.208	0.209	0.088	0.724	0.801	0.831	0.807	0.715	0.713	0.503	0.503	0.172	0.231	0.244	0.087	0.736	0.808	0.833	0.831	0.728	0.771	0.503	0.477	0.237	0.215	0.222	0.087	0.509	0.619	0.622	0.616	0.605	0.605	0.563	0.567	0.216	0.198	0.213	0.087	0.519	0.59	0.614	0.643	0.571	0.569	0.503	0.577	0.129	0.236	0.182	0.087	0.081	0.197	0.199	0.189	0.219	0.229	0.214	0.238	0.224	0.236	0.22	0.086	0.082	0.082	0.085	0.083	0.083	0.083	0.083	0.084	0.088	0.089	0.087	0.079
43.68	0.55	0.531	0.511	0.485	0.391	0.397	0.259	0.251	0.086	0.088	0.086	0.087	0.511	0.566	0.583	0.612	0.49	0.509	0.403	0.393	0.177	0.208	0.21	0.088	0.726	0.801	0.827	0.806	0.715	0.713	0.503	0.503	0.172	0.231	0.244	0.087	0.737	0.808	0.833	0.829	0.728	0.772	0.503	0.477	0.237	0.214	0.222	0.086	0.51	0.62	0.623	0.616	0.606	0.606	0.563	0.567	0.216	0.198	0.213	0.087	0.519	0.59	0.615	0.643	0.571	0.569	0.502	0.577	0.13	0.236	0.182	0.087	0.081	0.197	0.199	0.189	0.219	0.229	0.214	0.238	0.224	0.236	0.221	0.086	0.082	0.082	0.085	0.083	0.083	0.083	0.083	0.084	0.088	0.089	0.087	0.08
43.73	0.551	0.532	0.512	0.486	0.392	0.397	0.259	0.25	0.086	0.088	0.086	0.087	0.51	0.566	0.582	0.614	0.49	0.51	0.402	0.392	0.177	0.208	0.21	0.088	0.725	0.801	0.828	0.806	0.715	0.714	0.503	0.503	0.173	0.231	0.244	0.087	0.736	0.808	0.833	0.83	0.728	0.772	0.503	0.478	0.236	0.215	0.224	0.086	0.51	0.62	0.623	0.616	0.606	0.606	0.564	0.567	0.216	0.198	0.213	0.087	0.519	0.59	0.616	0.643	0.571	0.569	0.505	0.577	0.13	0.236	0.182	0.087	0.081	0.196	0.2	0.189	0.219	0.229	0.214	0.238	0.224	0.236	0.22	0.086	0.082	0.082	0.085	0.083	0.083	0.083	0.083	0.084	0.088	0.089	0.087	0.08
43.78	0.551	0.531	0.513	0.488	0.394	0.4	0.261	0.254	0.086	0.087	0.086	0.087	0.508	0.567	0.583	0.616	0.492	0.512	0.405	0.395	0.178	0.208	0.21	0.088	0.726	0.802	0.828	0.805	0.715	0.715	0.503	0.504	0.173	0.232	0.244	0.087	0.737	0.809	0.833	0.83	0.728	0.772	0.503	0.479	0.237	0.215	0.223	0.086	0.51	0.621	0.624	0.617	0.608	0.608	0.565	0.569	0.216	0.198	0.213	0.087	0.52	0.591	0.617	0.645	0.573	0.57	0.508	0.579	0.13	0.237	0.182	0.087	0.081	0.196	0.199	0.189	0.219	0.229	0.214	0.238	0.224	0.236	0.22	0.086	0.082	0.081	0.085	0.082	0.083	0.083	0.083	0.084	0.088	0.089	0.087	0.079
43.83	0.551	0.533	0.514	0.489	0.394	0.399	0.26	0.252	0.086	0.088	0.086	0.087	0.505	0.566	0.582	0.615	0.492	0.511	0.403	0.393	0.178	0.21	0.21	0.088	0.725	0.801	0.827	0.807	0.715	0.714	0.503	0.503	0.173	0.231	0.244	0.087	0.737	0.808	0.832	0.83	0.727	0.77	0.504	0.481	0.237	0.215	0.223	0.086	0.511	0.621	0.624	0.617	0.608	0.609	0.566	0.57	0.216	0.198	0.213	0.087	0.52	0.591	0.617	0.645	0.573	0.571	0.506	0.579	0.13	0.237	0.182	0.087	0.081	0.197	0.2	0.189	0.219	0.229	0.214	0.238	0.224	0.236	0.221	0.086	0.082	0.082	0.085	0.083	0.083	0.083	0.083	0.084	0.088	0.089	0.087	0.08
43.88	0.552	0.534	0.515	0.491	0.395	0.402	0.263	0.255	0.086	0.087	0.087	0.087	0.503	0.565	0.581	0.616	0.494	0.514	0.405	0.395	0.178	0.209	0.21	0.088	0.726	0.802	0.827	0.806	0.715	0.714	0.504	0.504	0.173	0.232	0.244	0.087	0.738	0.809	0.832	0.83	0.727	0.772	0.505	0.481	0.236	0.216	0.225	0.086	0.512	0.622	0.625	0.619	0.609	0.611	0.57	0.568	0.216	0.198	0.213	0.087	0.521	0.592	0.618	0.647	0.574	0.572	0.506	0.581	0.131	0.238	0.182	0.087	0.081	0.196	0.199	0.189	0.219	0.229	0.214	0.238	0.224	0.236	0.22	0.086	0.082	0.082	0.085	0.083	0.083	0.083	0.083	0.084	0.088	0.089	0.087	0.08
43.93	0.554	0.536	0.516	0.489	0.394	0.4	0.261	0.253	0.086	0.088	0.087	0.087	0.502	0.566	0.58	0.615	0.492	0.513	0.402	0.393	0.178	0.21	0.21	0.088	0.724	0.801	0.828	0.807	0.714	0.712	0.503	0.504	0.173	0.232	0.244	0.087	0.736	0.808	0.833	0.831	0.725	0.769	0.506	0.483	0.237	0.216	0.225	0.087	0.511	0.621	0.624	0.618	0.608	0.61	0.57	0.566	0.216	0.198	0.214	0.087	0.52	0.592	0.618	0.647	0.574	0.571	0.506	0.579	0.131	0.239	0.182	0.087	0.081	0.197	0.2	0.189	0.219	0.229	0.214	0.24	0.225	0.237	0.221	0.086	0.082	0.082	0.085	0.083	0.083	0.083	0.083	0.084	0.088	0.089	0.087	0.08
43.98	0.555	0.534	0.515	0.488	0.393	0.398	0.259	0.251	0.086	0.088	0.087	0.087	0.505	0.565	0.581	0.614	0.493	0.512	0.402	0.392	0.178	0.21	0.21	0.088	0.725	0.801	0.829	0.808	0.715	0.713	0.503	0.505	0.173	0.232	0.244	0.087	0.737	0.809	0.833	0.832	0.724	0.773	0.506	0.481	0.238	0.215	0.223	0.087	0.511	0.621	0.624	0.617	0.607	0.609	0.57	0.569	0.217	0.198	0.214	0.087	0.519	0.591	0.617	0.646	0.572	0.57	0.505	0.58	0.131	0.238	0.183	0.087	0.081	0.197	0.2	0.189	0.218	0.229	0.214	0.24	0.225	0.237	0.221	0.086	0.082	0.082	0.085	0.083	0.083	0.083	0.083	0.084	0.088	0.089	0.087	0.08
44.03	0.556	0.534	0.515	0.49	0.394	0.4	0.261	0.253	0.086	0.088	0.087	0.087	0.505	0.565	0.584	0.614	0.495	0.515	0.404	0.394	0.178	0.21	0.21	0.088	0.727	0.804	0.829	0.808	0.718	0.714	0.503	0.505	0.173	0.232	0.245	0.087	0.738	0.811	0.834	0.832	0.727	0.774	0.505	0.48	0.234	0.215	0.224	0.086	0.513	0.622	0.626	0.619	0.609	0.61	0.572	0.57	0.217	0.198	0.214	0.087	0.521	0.592	0.618	0.647	0.574	0.572	0.507	0.581	0.131	0.238	0.183	0.087	0.081	0.197	0.2	0.189	0.218	0.229	0.214	0.239	0.225	0.237	0.221	0.086	0.082	0.082	0.085	0.083	0.083	0.083	0.083	0.083	0.088	0.089	0.087	0.08
44.08	0.557	0.535	0.519	0.494	0.394	0.401	0.261	0.252	0.086	0.087	0.087	0.087	0.503	0.566	0.585	0.612	0.495	0.516	0.403	0.393	0.179	0.21	0.21	0.088	0.726	0.803	0.829	0.807	0.717	0.714	0.503	0.504	0.173	0.232	0.244	0.087	0.737	0.81	0.833	0.831	0.727	0.773	0.506	0.482	0.234	0.216	0.224	0.086	0.513	0.623	0.627	0.62	0.611	0.612	0.572	0.572	0.217	0.199	0.214	0.087	0.522	0.593	0.619	0.648	0.576	0.573	0.509	0.584	0.131	0.238	0.183	0.087	0.081	0.197	0.2	0.189	0.218	0.229	0.214	0.241	0.225	0.237	0.221	0.086	0.082	0.082	0.085	0.083	0.083	0.083	0.083	0.084	0.088	0.089	0.087	0.079
44.13	0.557	0.537	0.52	0.494	0.394	0.399	0.261	0.253	0.086	0.088	0.086	0.087	0.501	0.565	0.585	0.611	0.494	0.514	0.402	0.393	0.178	0.21	0.21	0.088	0.724	0.803	0.829	0.807	0.715	0.713	0.504	0.505	0.174	0.232	0.244	0.087	0.736	0.809	0.833	0.832	0.725	0.771	0.508	0.485	0.234	0.216	0.224	0.087	0.512	0.623	0.626	0.619	0.609	0.611	0.554	0.571	0.217	0.199	0.214	0.087	0.52	0.593	0.618	0.647	0.574	0.572	0.509	0.583	0.132	0.24	0.183	0.087	0.081	0.198	0.2	0.189	0.218	0.229	0.214	0.241	0.225	0.237	0.221	0.086	0.082	0.082	0.085	0.083	0.083	0.083	0.083	0.084	0.088	0.089	0.087	0.08
44.18	0.559	0.535	0.518	0.491	0.393	0.399	0.26	0.252	0.086	0.088	0.087	0.087	0.504	0.566	0.585	0.609	0.495	0.515	0.402	0.394	0.178	0.211	0.21	0.088	0.726	0.804	0.829	0.808	0.716	0.713	0.503	0.505	0.174	0.229	0.245	0.087	0.738	0.811	0.834	0.832	0.726	0.773	0.509	0.483	0.234	0.217	0.204	0.086	0.513	0.622	0.626	0.619	0.609	0.611	0.553	0.572	0.217	0.199	0.215	0.087	0.52	0.592	0.618	0.64	0.574	0.572	0.506	0.583	0.132	0.239	0.183	0.087	0.081	0.198	0.2	0.189	0.218	0.23	0.214	0.241	0.225	0.237	0.221	0.086	0.082	0.082	0.085	0.083	0.083	0.083	0.083	0.084	0.088	0.089	0.087	0.08
44.23	0.559	0.536	0.517	0.491	0.392	0.398	0.261	0.253	0.086	0.088	0.087	0.087	0.505	0.567	0.586	0.608	0.495	0.515	0.404	0.395	0.179	0.21	0.211	0.088	0.725	0.803	0.831	0.808	0.718	0.714	0.504	0.506	0.174	0.229	0.245	0.087	0.737	0.811	0.834	0.833	0.729	0.772	0.51	0.485	0.234	0.217	0.205	0.087	0.513	0.622	0.626	0.619	0.61	0.612	0.552	0.572	0.217	0.198	0.215	0.087	0.52	0.592	0.618	0.639	0.574	0.572	0.508	0.582	0.132	0.24	0.183	0.087	0.081	0.198	0.2	0.189	0.218	0.229	0.215	0.241	0.225	0.237	0.221	0.086	0.082	0.082	0.085	0.083	0.083	0.083	0.083	0.084	0.088	0.089	0.087	0.08
44.28	0.56	0.537	0.517	0.49	0.392	0.397	0.261	0.253	0.086	0.088	0.087	0.087	0.505	0.568	0.584	0.607	0.495	0.515	0.403	0.395	0.179	0.212	0.21	0.088	0.724	0.803	0.831	0.809	0.718	0.715	0.505	0.507	0.174	0.229	0.244	0.087	0.737	0.81	0.833	0.833	0.727	0.776	0.511	0.484	0.234	0.218	0.205	0.087	0.512	0.622	0.625	0.619	0.609	0.611	0.552	0.571	0.217	0.199	0.215	0.087	0.519	0.592	0.617	0.639	0.573	0.571	0.512	0.581	0.132	0.239	0.183	0.087	0.081	0.198	0.201	0.19	0.219	0.23	0.204	0.241	0.225	0.237	0.221	0.086	0.082	0.082	0.085	0.083	0.083	0.083	0.083	0.084	0.088	0.089	0.087	0.08
44.33	0.558	0.535	0.516	0.489	0.391	0.396	0.259	0.251	0.086	0.088	0.087	0.087	0.507	0.57	0.582	0.606	0.494	0.515	0.402	0.392	0.179	0.213	0.211	0.088	0.726	0.804	0.831	0.809	0.718	0.715	0.504	0.506	0.174	0.229	0.244	0.087	0.738	0.811	0.834	0.832	0.728	0.774	0.51	0.483	0.234	0.218	0.203	0.087	0.513	0.622	0.625	0.618	0.608	0.61	0.553	0.57	0.218	0.198	0.215	0.087	0.52	0.592	0.618	0.639	0.574	0.571	0.509	0.581	0.132	0.239	0.183	0.087	0.081	0.198	0.2	0.19	0.218	0.23	0.204	0.241	0.225	0.237	0.221	0.086	0.082	0.082	0.085	0.083	0.083	0.083	0.083	0.084	0.089	0.089	0.087	0.08
44.38	0.558	0.534	0.515	0.488	0.39	0.395	0.256	0.248	0.086	0.088	0.087	0.087	0.506	0.572	0.58	0.607	0.495	0.515	0.4	0.39	0.179	0.213	0.211	0.088	0.726	0.804	0.831	0.808	0.718	0.716	0.503	0.504	0.174	0.23	0.245	0.087	0.738	0.811	0.834	0.832	0.728	0.773	0.509	0.482	0.234	0.218	0.203	0.087	0.513	0.622	0.625	0.618	0.609	0.61	0.555	0.57	0.218	0.181	0.215	0.087	0.52	0.592	0.618	0.64	0.574	0.571	0.508	0.582	0.133	0.24	0.184	0.087	0.081	0.198	0.201	0.19	0.219	0.23	0.204	0.241	0.225	0.237	0.221	0.086	0.082	0.082	0.085	0.083	0.083	0.083	0.083	0.084	0.088	0.089	0.087	0.08
44.43	0.558	0.534	0.515	0.488	0.39	0.396	0.258	0.25	0.086	0.088	0.087	0.087	0.505	0.575	0.581	0.607	0.495	0.516	0.402	0.391	0.179	0.213	0.211	0.088	0.726	0.804	0.831	0.809	0.719	0.716	0.504	0.505	0.174	0.229	0.245	0.087	0.738	0.811	0.835	0.832	0.727	0.775	0.51	0.483	0.234	0.217	0.203	0.087	0.514	0.622	0.625	0.618	0.608	0.61	0.554	0.571	0.218	0.181	0.215	0.087	0.52	0.592	0.618	0.64	0.573	0.571	0.508	0.581	0.133	0.239	0.184	0.087	0.081	0.198	0.201	0.19	0.219	0.231	0.204	0.241	0.226	0.238	0.221	0.086	0.082	0.082	0.085	0.083	0.083	0.083	0.083	0.084	0.089	0.089	0.087	0.08
44.48	0.557	0.533	0.514	0.487	0.389	0.396	0.256	0.248	0.086	0.088	0.087	0.087	0.505	0.577	0.58	0.606	0.495	0.516	0.401	0.391	0.179	0.213	0.211	0.088	0.726	0.804	0.83	0.809	0.719	0.716	0.504	0.505	0.175	0.229	0.245	0.087	0.739	0.811	0.836	0.831	0.726	0.774	0.51	0.483	0.234	0.218	0.203	0.087	0.514	0.622	0.626	0.618	0.608	0.611	0.553	0.571	0.218	0.182	0.215	0.087	0.52	0.592	0.618	0.64	0.574	0.571	0.508	0.581	0.133	0.24	0.184	0.087	0.081	0.198	0.201	0.19	0.219	0.231	0.204	0.242	0.226	0.238	0.221	0.086	0.082	0.082	0.085	0.083	0.083	0.083	0.083	0.084	0.088	0.089	0.087	0.08
44.53	0.558	0.532	0.517	0.491	0.393	0.4	0.261	0.253	0.086	0.088	0.087	0.087	0.505	0.578	0.581	0.607	0.498	0.52	0.405	0.396	0.18	0.213	0.211	0.088	0.727	0.805	0.831	0.809	0.72	0.718	0.506	0.507	0.175	0.23	0.245	0.087	0.74	0.812	0.836	0.831	0.729	0.775	0.511	0.486	0.235	0.218	0.203	0.087	0.516	0.623	0.628	0.62	0.612	0.613	0.555	0.573	0.218	0.182	0.215	0.087	0.522	0.593	0.618	0.641	0.575	0.573	0.509	0.584	0.134	0.239	0.184	0.087	0.082	0.198	0.201	0.19	0.219	0.231	0.204	0.242	0.226	0.238	0.221	0.086	0.082	0.082	0.085	0.083	0.083	0.083	0.083	0.084	0.089	0.089	0.087	0.08
44.58	0.558	0.533	0.52	0.494	0.392	0.4	0.258	0.25	0.086	0.088	0.087	0.087	0.501	0.579	0.582	0.607	0.498	0.519	0.405	0.392	0.18	0.213	0.211	0.088	0.726	0.804	0.83	0.808	0.719	0.716	0.504	0.505	0.175	0.23	0.245	0.087	0.739	0.812	0.836	0.831	0.727	0.773	0.51	0.486	0.235	0.218	0.203	0.087	0.517	0.624	0.628	0.621	0.612	0.613	0.557	0.572	0.218	0.181	0.215	0.087	0.522	0.594	0.619	0.642	0.577	0.574	0.511	0.585	0.134	0.24	0.187	0.087	0.082	0.198	0.201	0.19	0.219	0.231	0.205	0.242	0.226	0.238	0.221	0.086	0.082	0.082	0.085	0.083	0.083	0.083	0.083	0.084	0.089	0.089	0.087	0.08
44.63	0.559	0.534	0.521	0.493	0.391	0.399	0.259	0.251	0.086	0.088	0.087	0.087	0.501	0.578	0.582	0.608	0.498	0.519	0.404	0.392	0.18	0.214	0.211	0.088	0.725	0.804	0.831	0.809	0.718	0.715	0.505	0.506	0.175	0.23	0.245	0.087	0.738	0.811	0.836	0.833	0.726	0.772	0.512	0.488	0.235	0.218	0.203	0.087	0.516	0.623	0.628	0.62	0.611	0.612	0.558	0.573	0.218	0.182	0.215	0.087	0.521	0.593	0.618	0.641	0.575	0.573	0.508	0.585	0.134	0.24	0.187	0.087	0.081	0.199	0.201	0.19	0.22	0.232	0.205	0.242	0.226	0.238	0.222	0.086	0.082	0.082	0.085	0.083	0.083	0.083	0.083	0.084	0.089	0.089	0.087	0.08
44.68	0.56	0.533	0.522	0.493	0.392	0.401	0.26	0.251	0.086	0.088	0.087	0.087	0.501	0.578	0.582	0.608	0.5	0.521	0.406	0.394	0.179	0.213	0.211	0.088	0.726	0.805	0.831	0.809	0.717	0.715	0.505	0.506	0.175	0.23	0.245	0.087	0.739	0.812	0.837	0.833	0.726	0.774	0.513	0.488	0.237	0.218	0.203	0.086	0.518	0.624	0.628	0.622	0.613	0.614	0.561	0.575	0.218	0.182	0.215	0.087	0.522	0.594	0.619	0.642	0.577	0.574	0.508	0.586	0.134	0.239	0.187	0.087	0.081	0.199	0.201	0.19	0.22	0.231	0.205	0.243	0.226	0.238	0.221	0.086	0.082	0.082	0.085	0.083	0.083	0.083	0.083	0.084	0.089	0.089	0.087	0.08
44.73	0.561	0.534	0.524	0.494	0.393	0.401	0.259	0.25	0.086	0.087	0.087	0.087	0.499	0.578	0.583	0.607	0.5	0.522	0.405	0.393	0.18	0.214	0.212	0.088	0.726	0.805	0.831	0.809	0.718	0.715	0.505	0.507	0.175	0.231	0.245	0.087	0.739	0.812	0.837	0.833	0.726	0.773	0.513	0.473	0.236	0.219	0.204	0.087	0.518	0.625	0.629	0.623	0.614	0.615	0.564	0.575	0.218	0.182	0.215	0.087	0.523	0.595	0.62	0.631	0.578	0.575	0.51	0.589	0.134	0.239	0.187	0.087	0.081	0.199	0.201	0.19	0.22	0.232	0.205	0.224	0.226	0.238	0.221	0.086	0.082	0.082	0.085	0.083	0.083	0.083	0.083	0.084	0.089	0.089	0.087	0.079
44.78	0.563	0.536	0.525	0.497	0.393	0.403	0.263	0.254	0.086	0.088	0.087	0.087	0.499	0.58	0.585	0.608	0.501	0.523	0.407	0.394	0.18	0.213	0.213	0.088	0.726	0.805	0.831	0.809	0.718	0.715	0.506	0.508	0.175	0.231	0.245	0.087	0.739	0.813	0.838	0.833	0.726	0.772	0.514	0.473	0.237	0.219	0.204	0.087	0.519	0.625	0.63	0.624	0.615	0.616	0.564	0.579	0.218	0.182	0.216	0.087	0.523	0.595	0.621	0.632	0.578	0.576	0.511	0.589	0.134	0.24	0.188	0.087	0.081	0.199	0.201	0.19	0.22	0.232	0.205	0.224	0.226	0.238	0.221	0.086	0.082	0.082	0.085	0.083	0.083	0.083	0.083	0.084	0.088	0.089	0.087	0.08
44.83	0.564	0.537	0.524	0.494	0.392	0.401	0.264	0.254	0.086	0.088	0.087	0.087	0.499	0.579	0.585	0.606	0.499	0.522	0.406	0.394	0.18	0.214	0.212	0.088	0.725	0.806	0.833	0.81	0.717	0.715	0.507	0.508	0.175	0.231	0.245	0.087	0.738	0.813	0.839	0.835	0.725	0.771	0.515	0.475	0.236	0.218	0.204	0.087	0.517	0.625	0.63	0.622	0.614	0.616	0.564	0.575	0.218	0.182	0.216	0.087	0.522	0.595	0.62	0.632	0.578	0.576	0.512	0.589	0.135	0.241	0.187	0.087	0.081	0.199	0.202	0.19	0.221	0.232	0.205	0.225	0.227	0.238	0.222	0.086	0.082	0.082	0.085	0.083	0.083	0.083	0.083	0.084	0.088	0.089	0.087	0.079
44.88	0.563	0.535	0.523	0.494	0.392	0.402	0.261	0.252	0.086	0.088	0.087	0.087	0.498	0.577	0.584	0.607	0.501	0.525	0.407	0.394	0.18	0.214	0.214	0.088	0.727	0.807	0.832	0.81	0.718	0.714	0.506	0.507	0.176	0.231	0.245	0.087	0.74	0.814	0.838	0.834	0.725	0.772	0.515	0.475	0.238	0.219	0.204	0.087	0.519	0.626	0.63	0.624	0.616	0.616	0.562	0.579	0.218	0.183	0.216	0.087	0.523	0.596	0.621	0.633	0.578	0.57	0.51	0.589	0.135	0.24	0.188	0.087	0.081	0.199	0.202	0.191	0.221	0.232	0.205	0.225	0.226	0.238	0.222	0.086	0.082	0.082	0.085	0.083	0.083	0.083	0.083	0.083	0.088	0.089	0.087	0.08
44.93	0.565	0.537	0.523	0.493	0.39	0.399	0.262	0.252	0.086	0.088	0.087	0.087	0.5	0.576	0.584	0.606	0.5	0.522	0.405	0.392	0.181	0.214	0.214	0.088	0.724	0.806	0.834	0.812	0.718	0.714	0.507	0.508	0.176	0.231	0.245	0.087	0.738	0.813	0.839	0.832	0.725	0.77	0.516	0.477	0.238	0.22	0.205	0.087	0.517	0.625	0.629	0.622	0.615	0.616	0.561	0.579	0.219	0.183	0.216	0.087	0.522	0.595	0.62	0.632	0.577	0.569	0.515	0.588	0.136	0.241	0.188	0.087	0.081	0.2	0.202	0.191	0.221	0.233	0.205	0.225	0.227	0.239	0.222	0.086	0.082	0.082	0.085	0.083	0.083	0.083	0.083	0.084	0.088	0.089	0.087	0.08
44.98	0.565	0.535	0.52	0.491	0.389	0.398	0.259	0.249	0.086	0.088	0.087	0.087	0.501	0.575	0.583	0.607	0.5	0.522	0.403	0.391	0.181	0.214	0.214	0.088	0.726	0.807	0.823	0.812	0.717	0.713	0.506	0.508	0.176	0.232	0.245	0.087	0.739	0.814	0.839	0.831	0.724	0.772	0.515	0.478	0.238	0.219	0.205	0.087	0.517	0.625	0.63	0.623	0.614	0.615	0.56	0.577	0.219	0.183	0.216	0.087	0.522	0.59	0.621	0.631	0.576	0.569	0.514	0.587	0.136	0.241	0.188	0.087	0.081	0.199	0.202	0.191	0.221	0.233	0.205	0.225	0.227	0.238	0.222	0.086	0.082	0.082	0.085	0.083	0.083	0.083	0.083	0.083	0.089	0.089	0.087	0.08
45.03	0.565	0.534	0.521	0.493	0.389	0.399	0.259	0.249	0.086	0.088	0.087	0.087	0.501	0.574	0.582	0.607	0.501	0.524	0.404	0.392	0.181	0.214	0.214	0.088	0.727	0.808	0.823	0.809	0.719	0.715	0.506	0.508	0.176	0.231	0.245	0.087	0.74	0.815	0.839	0.831	0.728	0.773	0.515	0.477	0.238	0.219	0.205	0.087	0.518	0.626	0.631	0.624	0.615	0.616	0.56	0.581	0.219	0.184	0.216	0.087	0.523	0.592	0.622	0.633	0.579	0.57	0.515	0.589	0.136	0.241	0.188	0.087	0.081	0.2	0.202	0.191	0.221	0.233	0.205	0.226	0.227	0.239	0.222	0.086	0.082	0.082	0.085	0.083	0.083	0.083	0.083	0.084	0.089	0.089	0.087	0.08
45.08	0.566	0.536	0.524	0.499	0.392	0.402	0.263	0.253	0.086	0.088	0.087	0.087	0.501	0.576	0.582	0.608	0.503	0.526	0.407	0.395	0.181	0.214	0.214	0.088	0.726	0.808	0.822	0.809	0.72	0.716	0.507	0.509	0.176	0.232	0.246	0.087	0.74	0.815	0.839	0.831	0.729	0.774	0.516	0.477	0.238	0.22	0.205	0.087	0.519	0.627	0.632	0.625	0.617	0.617	0.561	0.584	0.22	0.184	0.216	0.087	0.524	0.592	0.624	0.634	0.58	0.572	0.516	0.592	0.136	0.242	0.188	0.087	0.081	0.2	0.202	0.191	0.221	0.233	0.205	0.226	0.227	0.239	0.222	0.086	0.082	0.082	0.085	0.083	0.083	0.083	0.083	0.083	0.088	0.089	0.087	0.079
45.13	0.566	0.538	0.524	0.497	0.389	0.398	0.261	0.251	0.086	0.088	0.087	0.087	0.501	0.577	0.582	0.609	0.5	0.523	0.404	0.391	0.181	0.214	0.214	0.088	0.724	0.806	0.824	0.811	0.718	0.714	0.506	0.508	0.176	0.231	0.245	0.087	0.738	0.814	0.825	0.832	0.728	0.772	0.516	0.477	0.238	0.219	0.205	0.087	0.516	0.626	0.63	0.623	0.615	0.616	0.56	0.58	0.221	0.184	0.216	0.087	0.521	0.591	0.621	0.632	0.577	0.571	0.514	0.563	0.136	0.242	0.188	0.087	0.081	0.2	0.202	0.191	0.221	0.234	0.205	0.226	0.227	0.239	0.222	0.086	0.082	0.082	0.085	0.083	0.083	0.083	0.083	0.083	0.088	0.089	0.087	0.079
45.18	0.565	0.537	0.521	0.493	0.388	0.397	0.258	0.248	0.086	0.088	0.087	0.087	0.503	0.575	0.581	0.607	0.501	0.523	0.402	0.39	0.182	0.215	0.214	0.088	0.727	0.808	0.824	0.811	0.719	0.715	0.506	0.508	0.176	0.232	0.245	0.087	0.74	0.814	0.825	0.833	0.727	0.775	0.516	0.478	0.238	0.221	0.205	0.087	0.516	0.625	0.63	0.622	0.606	0.616	0.561	0.578	0.221	0.184	0.216	0.087	0.522	0.591	0.621	0.632	0.576	0.57	0.514	0.562	0.137	0.242	0.188	0.087	0.081	0.2	0.202	0.192	0.222	0.234	0.205	0.226	0.227	0.239	0.221	0.086	0.082	0.082	0.085	0.083	0.083	0.083	0.083	0.083	0.089	0.089	0.087	0.08
45.23	0.565	0.538	0.521	0.493	0.388	0.397	0.259	0.25	0.086	0.088	0.087	0.087	0.506	0.575	0.581	0.607	0.502	0.523	0.403	0.392	0.182	0.214	0.214	0.088	0.727	0.809	0.825	0.811	0.72	0.718	0.507	0.51	0.176	0.232	0.246	0.087	0.74	0.814	0.825	0.818	0.729	0.774	0.518	0.478	0.238	0.221	0.206	0.087	0.516	0.625	0.63	0.622	0.605	0.616	0.561	0.578	0.221	0.185	0.218	0.087	0.522	0.591	0.621	0.633	0.575	0.569	0.514	0.561	0.137	0.243	0.188	0.087	0.081	0.201	0.203	0.192	0.223	0.234	0.205	0.227	0.227	0.239	0.222	0.086	0.082	0.082	0.085	0.083	0.083	0.083	0.083	0.084	0.089	0.089	0.087	0.08
45.28	0.564	0.537	0.52	0.493	0.387	0.396	0.258	0.249	0.086	0.088	0.087	0.087	0.506	0.573	0.581	0.607	0.502	0.523	0.404	0.392	0.182	0.214	0.214	0.088	0.727	0.809	0.825	0.809	0.72	0.718	0.507	0.51	0.176	0.232	0.247	0.087	0.74	0.814	0.824	0.817	0.73	0.775	0.518	0.478	0.24	0.221	0.206	0.087	0.516	0.625	0.63	0.621	0.605	0.616	0.56	0.581	0.221	0.185	0.218	0.087	0.522	0.591	0.621	0.633	0.576	0.57	0.512	0.562	0.137	0.244	0.188	0.087	0.081	0.2	0.203	0.192	0.223	0.234	0.206	0.227	0.228	0.239	0.222	0.086	0.082	0.082	0.085	0.083	0.083	0.083	0.083	0.084	0.089	0.089	0.087	0.08
45.33	0.564	0.538	0.522	0.495	0.387	0.397	0.261	0.252	0.086	0.088	0.087	0.087	0.506	0.573	0.581	0.608	0.502	0.525	0.406	0.395	0.183	0.214	0.213	0.088	0.727	0.809	0.825	0.81	0.721	0.719	0.508	0.512	0.176	0.232	0.247	0.087	0.741	0.814	0.825	0.816	0.732	0.776	0.52	0.48	0.24	0.222	0.206	0.087	0.515	0.625	0.63	0.622	0.606	0.616	0.561	0.583	0.221	0.185	0.217	0.087	0.522	0.591	0.622	0.633	0.572	0.57	0.511	0.562	0.137	0.243	0.189	0.087	0.081	0.201	0.203	0.178	0.223	0.234	0.206	0.227	0.228	0.239	0.222	0.086	0.082	0.082	0.085	0.083	0.083	0.083	0.083	0.084	0.088	0.089	0.087	0.08
45.38	0.565	0.538	0.523	0.497	0.389	0.399	0.26	0.251	0.086	0.088	0.087	0.087	0.506	0.571	0.582	0.609	0.504	0.527	0.406	0.395	0.183	0.214	0.214	0.088	0.727	0.809	0.824	0.808	0.721	0.719	0.508	0.511	0.177	0.232	0.247	0.087	0.741	0.815	0.824	0.814	0.731	0.776	0.519	0.48	0.24	0.222	0.206	0.087	0.516	0.626	0.631	0.623	0.608	0.617	0.563	0.581	0.222	0.185	0.218	0.087	0.523	0.592	0.623	0.633	0.573	0.571	0.513	0.563	0.137	0.243	0.189	0.087	0.081	0.2	0.203	0.178	0.223	0.234	0.206	0.227	0.228	0.24	0.222	0.086	0.082	0.082	0.085	0.083	0.083	0.083	0.083	0.084	0.089	0.089	0.087	0.08
45.43	0.565	0.539	0.525	0.499	0.387	0.398	0.261	0.251	0.086	0.088	0.087	0.087	0.505	0.572	0.582	0.609	0.504	0.526	0.405	0.394	0.183	0.214	0.214	0.088	0.727	0.809	0.824	0.809	0.721	0.719	0.508	0.513	0.177	0.233	0.247	0.087	0.741	0.815	0.825	0.816	0.73	0.776	0.519	0.472	0.239	0.223	0.206	0.087	0.516	0.626	0.631	0.624	0.608	0.619	0.564	0.585	0.222	0.185	0.218	0.087	0.523	0.592	0.623	0.634	0.573	0.572	0.513	0.563	0.137	0.243	0.189	0.087	0.081	0.201	0.203	0.179	0.223	0.234	0.206	0.227	0.228	0.24	0.222	0.086	0.082	0.082	0.085	0.083	0.083	0.084	0.083	0.084	0.089	0.089	0.087	0.08
45.48	0.565	0.539	0.525	0.5	0.387	0.398	0.26	0.251	0.086	0.088	0.087	0.087	0.506	0.573	0.584	0.609	0.504	0.527	0.405	0.393	0.183	0.214	0.214	0.088	0.726	0.809	0.823	0.81	0.721	0.718	0.508	0.513	0.177	0.233	0.247	0.087	0.74	0.815	0.826	0.816	0.729	0.775	0.519	0.473	0.24	0.222	0.206	0.087	0.515	0.626	0.632	0.624	0.608	0.618	0.561	0.587	0.222	0.185	0.218	0.087	0.523	0.592	0.623	0.634	0.573	0.572	0.516	0.564	0.138	0.243	0.189	0.087	0.081	0.201	0.203	0.179	0.223	0.234	0.206	0.227	0.229	0.239	0.222	0.086	0.082	0.082	0.085	0.083	0.083	0.083	0.083	0.083	0.088	0.089	0.087	0.079
45.53	0.565	0.54	0.526	0.5	0.387	0.398	0.261	0.251	0.086	0.088	0.087	0.087	0.507	0.575	0.585	0.609	0.505	0.527	0.405	0.394	0.184	0.215	0.214	0.088	0.726	0.81	0.824	0.811	0.721	0.718	0.509	0.512	0.177	0.233	0.247	0.087	0.741	0.815	0.825	0.816	0.731	0.775	0.52	0.473	0.239	0.224	0.207	0.087	0.515	0.626	0.632	0.624	0.609	0.619	0.565	0.587	0.222	0.186	0.218	0.087	0.523	0.592	0.623	0.634	0.574	0.572	0.517	0.564	0.138	0.243	0.189	0.087	0.081	0.201	0.204	0.179	0.223	0.234	0.206	0.227	0.229	0.239	0.223	0.086	0.082	0.082	0.085	0.083	0.083	0.083	0.083	0.083	0.089	0.089	0.087	0.08
45.58	0.565	0.539	0.524	0.501	0.386	0.396	0.258	0.248	0.086	0.088	0.087	0.087	0.509	0.576	0.584	0.608	0.504	0.526	0.403	0.391	0.183	0.214	0.214	0.088	0.726	0.809	0.824	0.81	0.72	0.717	0.508	0.51	0.177	0.233	0.247	0.087	0.74	0.814	0.825	0.817	0.73	0.773	0.519	0.473	0.24	0.224	0.206	0.087	0.514	0.627	0.631	0.624	0.602	0.619	0.568	0.587	0.222	0.186	0.218	0.087	0.522	0.592	0.623	0.634	0.573	0.572	0.516	0.563	0.139	0.244	0.189	0.087	0.081	0.202	0.204	0.179	0.223	0.234	0.206	0.227	0.229	0.24	0.222	0.086	0.082	0.082	0.085	0.083	0.083	0.083	0.083	0.083	0.089	0.089	0.087	0.08
45.63	0.565	0.539	0.524	0.503	0.386	0.397	0.261	0.251	0.086	0.088	0.087	0.087	0.511	0.577	0.584	0.609	0.505	0.527	0.405	0.395	0.184	0.214	0.214	0.088	0.727	0.809	0.824	0.812	0.721	0.718	0.509	0.512	0.177	0.233	0.247	0.087	0.741	0.815	0.827	0.818	0.731	0.776	0.521	0.475	0.24	0.225	0.206	0.087	0.514	0.627	0.631	0.624	0.603	0.619	0.567	0.586	0.222	0.186	0.218	0.087	0.523	0.589	0.623	0.635	0.574	0.572	0.516	0.563	0.139	0.244	0.19	0.087	0.081	0.202	0.204	0.178	0.224	0.234	0.206	0.225	0.23	0.24	0.223	0.086	0.082	0.082	0.085	0.083	0.083	0.083	0.083	0.084	0.089	0.089	0.087	0.08
45.68	0.565	0.539	0.523	0.504	0.385	0.396	0.26	0.249	0.086	0.088	0.087	0.087	0.512	0.578	0.585	0.61	0.505	0.526	0.404	0.393	0.184	0.214	0.214	0.088	0.727	0.81	0.824	0.811	0.722	0.718	0.508	0.51	0.177	0.232	0.247	0.087	0.741	0.816	0.827	0.817	0.731	0.775	0.52	0.473	0.24	0.225	0.207	0.087	0.515	0.627	0.631	0.624	0.603	0.62	0.564	0.586	0.222	0.186	0.218	0.087	0.523	0.589	0.623	0.635	0.574	0.572	0.515	0.563	0.14	0.244	0.19	0.087	0.081	0.201	0.204	0.179	0.224	0.235	0.206	0.225	0.23	0.24	0.222	0.086	0.082	0.082	0.085	0.083	0.083	0.083	0.083	0.084	0.089	0.089	0.087	0.08
45.73	0.564	0.538	0.524	0.505	0.386	0.396	0.259	0.249	0.086	0.088	0.087	0.087	0.513	0.578	0.584	0.612	0.505	0.527	0.403	0.393	0.184	0.214	0.214	0.088	0.727	0.81	0.824	0.811	0.722	0.719	0.509	0.511	0.177	0.233	0.247	0.087	0.741	0.816	0.827	0.818	0.731	0.775	0.52	0.474	0.24	0.225	0.207	0.087	0.515	0.627	0.631	0.625	0.604	0.62	0.563	0.586	0.222	0.186	0.218	0.087	0.523	0.589	0.623	0.635	0.574	0.572	0.515	0.563	0.14	0.243	0.19	0.087	0.081	0.201	0.204	0.179	0.224	0.234	0.206	0.224	0.23	0.241	0.222	0.086	0.082	0.082	0.085	0.083	0.083	0.083	0.083	0.083	0.088	0.089	0.087	0.08
45.78	0.564	0.538	0.525	0.506	0.386	0.396	0.26	0.25	0.086	0.088	0.087	0.087	0.514	0.579	0.585	0.609	0.506	0.528	0.404	0.394	0.185	0.215	0.214	0.088	0.728	0.807	0.825	0.811	0.723	0.72	0.51	0.512	0.177	0.234	0.247	0.087	0.742	0.815	0.827	0.818	0.732	0.776	0.521	0.475	0.239	0.226	0.207	0.087	0.515	0.627	0.633	0.625	0.604	0.621	0.564	0.587	0.222	0.187	0.218	0.087	0.523	0.589	0.624	0.635	0.575	0.573	0.516	0.564	0.14	0.243	0.19	0.087	0.081	0.202	0.205	0.179	0.225	0.235	0.207	0.225	0.23	0.241	0.223	0.086	0.082	0.082	0.085	0.083	0.083	0.084	0.083	0.084	0.089	0.089	0.087	0.08
45.83	0.565	0.539	0.526	0.507	0.385	0.396	0.261	0.25	0.086	0.088	0.087	0.087	0.515	0.578	0.587	0.61	0.506	0.529	0.404	0.394	0.185	0.215	0.214	0.088	0.727	0.807	0.825	0.811	0.723	0.72	0.51	0.511	0.178	0.234	0.247	0.087	0.741	0.816	0.828	0.818	0.731	0.776	0.521	0.475	0.239	0.226	0.207	0.087	0.515	0.627	0.634	0.625	0.604	0.621	0.564	0.589	0.222	0.187	0.219	0.087	0.523	0.589	0.624	0.635	0.575	0.573	0.518	0.565	0.14	0.244	0.19	0.087	0.081	0.202	0.205	0.179	0.224	0.235	0.207	0.225	0.23	0.241	0.223	0.086	0.082	0.082	0.085	0.083	0.083	0.083	0.083	0.083	0.088	0.089	0.087	0.08
45.88	0.565	0.54	0.526	0.507	0.385	0.395	0.26	0.25	0.086	0.088	0.087	0.087	0.515	0.576	0.588	0.61	0.506	0.528	0.403	0.393	0.184	0.215	0.214	0.088	0.727	0.807	0.825	0.811	0.723	0.72	0.51	0.511	0.178	0.234	0.247	0.087	0.741	0.816	0.829	0.818	0.731	0.776	0.521	0.475	0.24	0.225	0.207	0.087	0.516	0.627	0.634	0.625	0.604	0.621	0.565	0.589	0.222	0.187	0.218	0.087	0.523	0.589	0.624	0.634	0.575	0.573	0.515	0.565	0.141	0.244	0.19	0.087	0.081	0.202	0.205	0.179	0.225	0.236	0.207	0.225	0.23	0.241	0.223	0.086	0.082	0.082	0.085	0.083	0.083	0.083	0.083	0.084	0.088	0.089	0.087	0.08
45.93	0.566	0.539	0.527	0.509	0.387	0.398	0.26	0.249	0.086	0.088	0.087	0.087	0.516	0.576	0.59	0.61	0.509	0.531	0.405	0.395	0.185	0.215	0.214	0.088	0.728	0.807	0.824	0.811	0.723	0.72	0.51	0.512	0.178	0.234	0.247	0.087	0.742	0.816	0.828	0.817	0.732	0.777	0.521	0.475	0.24	0.225	0.208	0.087	0.518	0.628	0.635	0.626	0.606	0.622	0.568	0.588	0.223	0.187	0.221	0.087	0.525	0.59	0.625	0.636	0.577	0.575	0.516	0.566	0.141	0.245	0.19	0.087	0.081	0.202	0.205	0.179	0.225	0.236	0.207	0.225	0.23	0.241	0.223	0.086	0.082	0.082	0.085	0.083	0.083	0.083	0.083	0.084	0.089	0.089	0.087	0.08
45.98	0.567	0.542	0.528	0.51	0.386	0.397	0.264	0.253	0.086	0.088	0.087	0.087	0.519	0.578	0.593	0.611	0.507	0.53	0.405	0.395	0.185	0.214	0.202	0.088	0.727	0.807	0.826	0.812	0.723	0.721	0.511	0.513	0.178	0.234	0.249	0.087	0.741	0.816	0.828	0.818	0.731	0.777	0.522	0.464	0.242	0.225	0.207	0.087	0.517	0.628	0.634	0.627	0.606	0.623	0.57	0.59	0.223	0.187	0.221	0.087	0.524	0.591	0.626	0.635	0.576	0.576	0.517	0.566	0.142	0.244	0.191	0.087	0.081	0.202	0.205	0.179	0.225	0.236	0.207	0.225	0.231	0.242	0.211	0.086	0.082	0.082	0.085	0.083	0.083	0.083	0.083	0.083	0.089	0.089	0.087	0.08
46.03	0.565	0.542	0.527	0.509	0.385	0.396	0.263	0.252	0.086	0.088	0.087	0.087	0.519	0.577	0.594	0.609	0.507	0.53	0.404	0.394	0.184	0.214	0.202	0.088	0.727	0.807	0.826	0.811	0.724	0.72	0.51	0.513	0.178	0.234	0.25	0.087	0.742	0.817	0.829	0.819	0.731	0.776	0.523	0.466	0.241	0.226	0.207	0.087	0.517	0.627	0.634	0.626	0.605	0.623	0.568	0.59	0.223	0.188	0.221	0.087	0.524	0.59	0.625	0.635	0.576	0.575	0.517	0.566	0.141	0.244	0.191	0.087	0.081	0.202	0.205	0.179	0.225	0.236	0.206	0.225	0.231	0.242	0.211	0.086	0.082	0.082	0.085	0.083	0.083	0.083	0.083	0.083	0.088	0.089	0.087	0.079
46.08	0.566	0.541	0.526	0.508	0.385	0.396	0.262	0.252	0.086	0.088	0.087	0.087	0.521	0.578	0.594	0.608	0.507	0.53	0.403	0.394	0.184	0.215	0.202	0.088	0.727	0.808	0.827	0.813	0.724	0.72	0.511	0.513	0.178	0.235	0.25	0.087	0.742	0.816	0.829	0.82	0.731	0.776	0.523	0.467	0.242	0.227	0.208	0.087	0.516	0.627	0.634	0.626	0.604	0.622	0.566	0.588	0.223	0.187	0.221	0.087	0.523	0.591	0.625	0.634	0.574	0.575	0.517	0.565	0.141	0.244	0.191	0.087	0.081	0.202	0.205	0.179	0.225	0.236	0.207	0.225	0.231	0.242	0.211	0.086	0.082	0.082	0.085	0.083	0.083	0.083	0.083	0.083	0.088	0.089	0.087	0.079
46.13	0.566	0.541	0.525	0.508	0.384	0.395	0.261	0.25	0.086	0.088	0.087	0.087	0.523	0.577	0.594	0.609	0.507	0.53	0.402	0.393	0.184	0.215	0.202	0.088	0.728	0.808	0.826	0.813	0.724	0.721	0.51	0.512	0.178	0.235	0.25	0.087	0.742	0.817	0.829	0.819	0.731	0.776	0.522	0.466	0.242	0.227	0.208	0.087	0.516	0.628	0.634	0.625	0.604	0.622	0.565	0.588	0.223	0.188	0.221	0.087	0.523	0.591	0.625	0.635	0.574	0.575	0.516	0.565	0.142	0.245	0.191	0.087	0.081	0.203	0.205	0.179	0.225	0.237	0.207	0.225	0.231	0.242	0.211	0.086	0.082	0.082	0.085	0.083	0.083	0.083	0.083	0.084	0.088	0.089	0.087	0.08
46.18	0.566	0.541	0.525	0.509	0.384	0.395	0.261	0.25	0.086	0.087	0.087	0.087	0.525	0.579	0.594	0.609	0.508	0.53	0.387	0.394	0.185	0.215	0.202	0.088	0.728	0.809	0.827	0.813	0.724	0.722	0.51	0.513	0.179	0.235	0.25	0.087	0.742	0.818	0.83	0.801	0.731	0.776	0.522	0.467	0.242	0.226	0.208	0.087	0.516	0.628	0.634	0.626	0.605	0.622	0.565	0.588	0.223	0.188	0.221	0.087	0.524	0.591	0.625	0.635	0.574	0.575	0.516	0.565	0.142	0.244	0.191	0.087	0.081	0.202	0.205	0.18	0.225	0.237	0.207	0.225	0.231	0.242	0.211	0.086	0.082	0.082	0.085	0.083	0.083	0.083	0.083	0.083	0.089	0.089	0.087	0.079
46.23	0.566	0.541	0.525	0.511	0.384	0.395	0.263	0.252	0.086	0.088	0.087	0.087	0.526	0.58	0.593	0.611	0.509	0.531	0.388	0.396	0.185	0.215	0.203	0.088	0.728	0.809	0.828	0.814	0.725	0.722	0.512	0.514	0.178	0.234	0.25	0.087	0.742	0.818	0.829	0.802	0.732	0.777	0.524	0.468	0.242	0.226	0.208	0.087	0.516	0.628	0.634	0.625	0.605	0.622	0.566	0.588	0.224	0.187	0.221	0.087	0.524	0.591	0.625	0.635	0.574	0.574	0.516	0.564	0.142	0.245	0.191	0.087	0.081	0.203	0.205	0.18	0.225	0.237	0.207	0.226	0.231	0.243	0.211	0.086	0.082	0.082	0.085	0.083	0.083	0.083	0.083	0.084	0.089	0.089	0.087	0.079
46.28	0.566	0.541	0.526	0.512	0.384	0.395	0.263	0.252	0.086	0.088	0.087	0.087	0.526	0.581	0.592	0.612	0.509	0.53	0.388	0.395	0.186	0.215	0.203	0.088	0.728	0.809	0.828	0.814	0.726	0.722	0.511	0.513	0.179	0.235	0.25	0.087	0.742	0.818	0.829	0.802	0.732	0.777	0.523	0.467	0.243	0.226	0.208	0.087	0.516	0.628	0.634	0.625	0.605	0.622	0.568	0.588	0.224	0.188	0.222	0.087	0.524	0.591	0.625	0.635	0.574	0.575	0.517	0.565	0.143	0.245	0.191	0.087	0.082	0.203	0.205	0.18	0.225	0.238	0.207	0.226	0.231	0.243	0.211	0.086	0.083	0.082	0.085	0.083	0.083	0.083	0.083	0.084	0.089	0.089	0.087	0.079
46.33	0.565	0.54	0.525	0.513	0.383	0.395	0.262	0.251	0.086	0.088	0.087	0.087	0.526	0.581	0.591	0.612	0.509	0.531	0.388	0.395	0.186	0.215	0.203	0.088	0.728	0.809	0.826	0.813	0.725	0.722	0.511	0.513	0.178	0.235	0.25	0.087	0.743	0.817	0.829	0.801	0.732	0.777	0.523	0.467	0.242	0.227	0.208	0.087	0.516	0.629	0.634	0.627	0.605	0.623	0.571	0.588	0.225	0.188	0.221	0.087	0.524	0.591	0.627	0.635	0.574	0.575	0.517	0.565	0.143	0.245	0.192	0.087	0.081	0.202	0.205	0.18	0.225	0.238	0.207	0.226	0.231	0.243	0.211	0.086	0.082	0.082	0.085	0.083	0.083	0.083	0.083	0.083	0.088	0.089	0.087	0.079
46.38	0.566	0.542	0.527	0.513	0.384	0.394	0.263	0.252	0.086	0.088	0.087	0.087	0.528	0.583	0.591	0.613	0.51	0.531	0.388	0.395	0.186	0.215	0.203	0.088	0.728	0.81	0.826	0.815	0.726	0.723	0.511	0.513	0.179	0.235	0.25	0.087	0.743	0.818	0.83	0.802	0.733	0.777	0.524	0.468	0.242	0.228	0.208	0.087	0.516	0.629	0.635	0.627	0.605	0.623	0.566	0.589	0.225	0.189	0.221	0.087	0.524	0.591	0.627	0.636	0.574	0.575	0.517	0.565	0.143	0.245	0.192	0.087	0.082	0.203	0.205	0.18	0.226	0.238	0.207	0.226	0.231	0.243	0.211	0.086	0.082	0.082	0.085	0.083	0.083	0.084	0.083	0.084	0.089	0.089	0.087	0.079
46.43	0.567	0.542	0.529	0.515	0.386	0.398	0.263	0.252	0.086	0.088	0.087	0.087	0.528	0.582	0.593	0.616	0.513	0.534	0.39	0.397	0.186	0.215	0.203	0.088	0.729	0.811	0.826	0.814	0.725	0.724	0.513	0.514	0.178	0.236	0.25	0.087	0.743	0.819	0.83	0.802	0.734	0.779	0.524	0.468	0.242	0.228	0.209	0.087	0.517	0.63	0.637	0.629	0.607	0.624	0.566	0.59	0.225	0.189	0.221	0.087	0.526	0.592	0.628	0.637	0.577	0.578	0.517	0.567	0.143	0.245	0.192	0.087	0.082	0.203	0.206	0.18	0.226	0.238	0.207	0.226	0.231	0.243	0.211	0.086	0.082	0.082	0.085	0.083	0.083	0.084	0.083	0.084	0.089	0.089	0.087	0.079
46.48	0.567	0.544	0.529	0.515	0.383	0.395	0.263	0.252	0.086	0.088	0.087	0.087	0.528	0.583	0.595	0.618	0.51	0.532	0.388	0.395	0.187	0.215	0.203	0.088	0.727	0.809	0.826	0.815	0.724	0.723	0.513	0.513	0.179	0.236	0.251	0.087	0.742	0.816	0.83	0.802	0.733	0.776	0.524	0.468	0.242	0.228	0.209	0.087	0.516	0.63	0.636	0.628	0.606	0.625	0.565	0.59	0.225	0.189	0.221	0.087	0.524	0.593	0.628	0.637	0.576	0.578	0.518	0.566	0.143	0.245	0.192	0.087	0.081	0.203	0.206	0.18	0.226	0.238	0.207	0.227	0.231	0.243	0.212	0.086	0.082	0.082	0.085	0.083	0.083	0.083	0.083	0.083	0.088	0.089	0.087	0.08
46.53	0.567	0.543	0.528	0.514	0.383	0.395	0.264	0.252	0.086	0.088	0.087	0.087	0.529	0.581	0.595	0.618	0.51	0.532	0.389	0.396	0.187	0.215	0.203	0.088	0.728	0.81	0.826	0.816	0.724	0.724	0.513	0.515	0.179	0.236	0.25	0.087	0.743	0.817	0.825	0.803	0.733	0.776	0.524	0.468	0.242	0.227	0.209	0.087	0.516	0.628	0.636	0.627	0.606	0.625	0.566	0.59	0.225	0.189	0.222	0.087	0.524	0.593	0.628	0.636	0.576	0.577	0.517	0.566	0.144	0.246	0.192	0.087	0.081	0.203	0.206	0.18	0.226	0.238	0.208	0.227	0.231	0.243	0.21	0.086	0.082	0.082	0.085	0.083	0.083	0.083	0.083	0.084	0.089	0.089	0.087	0.08
46.58	0.567	0.542	0.525	0.512	0.382	0.394	0.262	0.251	0.086	0.088	0.087	0.087	0.53	0.58	0.594	0.617	0.51	0.532	0.387	0.394	0.186	0.215	0.204	0.088	0.729	0.811	0.827	0.816	0.723	0.725	0.513	0.515	0.179	0.236	0.25	0.087	0.744	0.817	0.825	0.803	0.732	0.777	0.525	0.469	0.242	0.197	0.209	0.087	0.516	0.628	0.636	0.626	0.606	0.624	0.571	0.589	0.225	0.189	0.221	0.087	0.525	0.593	0.627	0.637	0.576	0.577	0.517	0.566	0.142	0.245	0.192	0.087	0.081	0.203	0.201	0.18	0.226	0.238	0.208	0.227	0.231	0.243	0.211	0.086	0.082	0.082	0.085	0.083	0.083	0.083	0.083	0.084	0.089	0.089	0.087	0.079
46.63	0.568	0.543	0.526	0.513	0.383	0.394	0.263	0.252	0.086	0.088	0.087	0.087	0.531	0.578	0.595	0.617	0.51	0.531	0.388	0.396	0.187	0.215	0.204	0.088	0.729	0.811	0.827	0.817	0.724	0.725	0.514	0.516	0.179	0.236	0.25	0.087	0.743	0.817	0.825	0.803	0.733	0.783	0.525	0.47	0.231	0.2	0.209	0.087	0.516	0.628	0.636	0.627	0.606	0.624	0.57	0.589	0.225	0.189	0.221	0.087	0.524	0.593	0.627	0.637	0.576	0.577	0.517	0.566	0.141	0.246	0.192	0.087	0.081	0.203	0.202	0.18	0.226	0.239	0.208	0.227	0.231	0.243	0.211	0.086	0.082	0.082	0.085	0.083	0.083	0.083	0.083	0.083	0.088	0.089	0.087	0.079
46.68	0.568	0.542	0.526	0.512	0.382	0.393	0.261	0.249	0.086	0.088	0.087	0.087	0.53	0.577	0.596	0.616	0.511	0.531	0.387	0.395	0.187	0.215	0.204	0.088	0.729	0.811	0.827	0.816	0.724	0.724	0.512	0.515	0.179	0.235	0.251	0.087	0.744	0.817	0.826	0.802	0.733	0.782	0.524	0.469	0.232	0.201	0.209	0.087	0.516	0.628	0.637	0.627	0.607	0.624	0.568	0.59	0.225	0.189	0.222	0.087	0.525	0.593	0.627	0.637	0.576	0.577	0.517	0.566	0.142	0.247	0.192	0.087	0.081	0.203	0.203	0.18	0.228	0.239	0.208	0.227	0.232	0.243	0.211	0.086	0.082	0.082	0.085	0.083	0.083	0.083	0.083	0.083	0.089	0.089	0.087	0.079
46.73	0.568	0.543	0.527	0.515	0.383	0.394	0.264	0.253	0.086	0.088	0.087	0.087	0.532	0.577	0.598	0.615	0.51	0.532	0.388	0.392	0.187	0.216	0.204	0.088	0.729	0.811	0.828	0.817	0.725	0.725	0.513	0.516	0.179	0.236	0.251	0.087	0.743	0.818	0.827	0.803	0.734	0.783	0.526	0.47	0.232	0.201	0.209	0.087	0.516	0.629	0.637	0.627	0.607	0.625	0.57	0.589	0.225	0.189	0.222	0.087	0.524	0.593	0.628	0.637	0.577	0.578	0.516	0.566	0.142	0.247	0.192	0.087	0.081	0.203	0.203	0.18	0.228	0.239	0.208	0.227	0.232	0.243	0.211	0.086	0.082	0.082	0.085	0.083	0.083	0.084	0.083	0.083	0.088	0.089	0.087	0.079
46.78	0.568	0.542	0.526	0.515	0.382	0.393	0.262	0.25	0.086	0.088	0.087	0.087	0.532	0.577	0.598	0.614	0.51	0.532	0.387	0.391	0.187	0.216	0.204	0.088	0.729	0.812	0.827	0.816	0.724	0.725	0.512	0.515	0.179	0.236	0.251	0.087	0.744	0.818	0.827	0.802	0.734	0.783	0.525	0.47	0.232	0.201	0.209	0.087	0.516	0.628	0.64	0.627	0.607	0.625	0.568	0.589	0.225	0.189	0.222	0.087	0.524	0.594	0.627	0.637	0.577	0.578	0.517	0.566	0.142	0.246	0.192	0.087	0.081	0.203	0.203	0.18	0.228	0.239	0.208	0.227	0.231	0.243	0.211	0.086	0.082	0.082	0.085	0.083	0.083	0.084	0.083	0.083	0.089	0.089	0.087	0.079
46.83	0.57	0.544	0.53	0.52	0.385	0.397	0.266	0.254	0.086	0.087	0.087	0.087	0.533	0.578	0.6	0.617	0.513	0.533	0.391	0.395	0.188	0.216	0.204	0.088	0.729	0.812	0.827	0.816	0.725	0.727	0.515	0.517	0.179	0.236	0.251	0.087	0.744	0.818	0.827	0.802	0.735	0.784	0.527	0.471	0.232	0.202	0.209	0.087	0.518	0.63	0.642	0.629	0.609	0.626	0.568	0.591	0.226	0.189	0.222	0.087	0.526	0.595	0.629	0.639	0.579	0.58	0.518	0.568	0.142	0.246	0.192	0.087	0.081	0.204	0.203	0.18	0.228	0.239	0.208	0.227	0.232	0.243	0.211	0.086	0.082	0.082	0.085	0.083	0.083	0.083	0.083	0.083	0.088	0.089	0.087	0.08
46.88	0.571	0.545	0.531	0.521	0.383	0.395	0.264	0.252	0.086	0.088	0.087	0.087	0.533	0.578	0.601	0.619	0.512	0.531	0.388	0.392	0.187	0.216	0.204	0.088	0.729	0.812	0.827	0.816	0.725	0.726	0.513	0.516	0.18	0.236	0.251	0.087	0.743	0.818	0.827	0.802	0.734	0.783	0.525	0.47	0.233	0.202	0.209	0.087	0.518	0.63	0.642	0.629	0.609	0.627	0.569	0.591	0.226	0.19	0.223	0.087	0.526	0.596	0.629	0.639	0.578	0.58	0.519	0.569	0.143	0.247	0.192	0.087	0.081	0.204	0.203	0.181	0.228	0.24	0.208	0.228	0.232	0.243	0.211	0.086	0.083	0.082	0.085	0.083	0.083	0.084	0.083	0.083	0.089	0.089	0.087	0.081
46.93	0.573	0.547	0.533	0.525	0.386	0.399	0.269	0.256	0.086	0.088	0.087	0.087	0.535	0.58	0.604	0.622	0.514	0.534	0.392	0.397	0.188	0.216	0.204	0.088	0.728	0.812	0.827	0.815	0.726	0.727	0.515	0.519	0.173	0.236	0.251	0.087	0.743	0.818	0.826	0.802	0.735	0.784	0.528	0.473	0.233	0.203	0.209	0.087	0.519	0.631	0.635	0.63	0.611	0.628	0.575	0.593	0.227	0.189	0.225	0.087	0.527	0.596	0.631	0.64	0.58	0.581	0.52	0.57	0.143	0.247	0.193	0.087	0.082	0.203	0.203	0.181	0.228	0.24	0.208	0.228	0.232	0.244	0.212	0.086	0.083	0.082	0.085	0.083	0.083	0.084	0.083	0.084	0.089	0.089	0.087	0.08
46.98	0.573	0.547	0.531	0.523	0.384	0.396	0.269	0.256	0.086	0.088	0.087	0.087	0.534	0.581	0.605	0.621	0.511	0.531	0.39	0.394	0.188	0.216	0.204	0.088	0.728	0.812	0.828	0.817	0.725	0.727	0.514	0.518	0.174	0.236	0.251	0.087	0.743	0.817	0.827	0.803	0.733	0.783	0.527	0.471	0.233	0.203	0.21	0.087	0.517	0.63	0.634	0.63	0.61	0.628	0.571	0.593	0.227	0.19	0.225	0.087	0.527	0.596	0.63	0.64	0.579	0.58	0.52	0.569	0.143	0.248	0.193	0.087	0.082	0.204	0.203	0.181	0.228	0.24	0.208	0.228	0.232	0.244	0.211	0.086	0.083	0.082	0.085	0.083	0.083	0.083	0.083	0.084	0.088	0.089	0.087	0.079
47.03	0.573	0.544	0.527	0.518	0.382	0.394	0.266	0.253	0.086	0.088	0.087	0.087	0.534	0.58	0.603	0.618	0.51	0.53	0.387	0.391	0.187	0.216	0.204	0.088	0.728	0.813	0.829	0.818	0.725	0.725	0.513	0.516	0.173	0.236	0.251	0.087	0.743	0.818	0.828	0.804	0.733	0.782	0.523	0.471	0.233	0.202	0.21	0.087	0.517	0.63	0.632	0.628	0.608	0.627	0.571	0.592	0.227	0.19	0.225	0.087	0.525	0.595	0.628	0.638	0.577	0.579	0.52	0.568	0.143	0.248	0.192	0.087	0.081	0.204	0.203	0.181	0.228	0.24	0.208	0.228	0.232	0.244	0.212	0.086	0.082	0.082	0.085	0.083	0.083	0.083	0.083	0.083	0.089	0.089	0.087	0.081
47.08	0.573	0.544	0.525	0.517	0.382	0.394	0.267	0.253	0.087	0.088	0.087	0.087	0.536	0.581	0.6	0.617	0.512	0.53	0.387	0.392	0.188	0.216	0.205	0.088	0.729	0.814	0.829	0.819	0.725	0.726	0.513	0.517	0.174	0.237	0.251	0.087	0.744	0.818	0.828	0.804	0.733	0.782	0.523	0.472	0.233	0.203	0.21	0.087	0.516	0.629	0.623	0.628	0.607	0.627	0.553	0.591	0.228	0.19	0.226	0.087	0.526	0.595	0.627	0.638	0.577	0.579	0.519	0.567	0.143	0.248	0.193	0.087	0.082	0.204	0.204	0.181	0.228	0.24	0.208	0.228	0.232	0.244	0.212	0.086	0.082	0.082	0.085	0.083	0.083	0.083	0.083	0.083	0.089	0.089	0.087	0.079
47.13	0.572	0.542	0.523	0.516	0.381	0.393	0.265	0.252	0.086	0.088	0.087	0.087	0.535	0.581	0.597	0.617	0.512	0.53	0.387	0.392	0.188	0.216	0.205	0.088	0.73	0.813	0.828	0.818	0.725	0.726	0.513	0.517	0.173	0.236	0.251	0.087	0.744	0.818	0.828	0.804	0.733	0.783	0.523	0.471	0.233	0.203	0.21	0.087	0.517	0.63	0.623	0.628	0.608	0.626	0.551	0.591	0.228	0.19	0.225	0.087	0.526	0.595	0.628	0.638	0.578	0.578	0.519	0.567	0.143	0.249	0.193	0.087	0.081	0.204	0.203	0.181	0.228	0.24	0.208	0.228	0.232	0.244	0.212	0.086	0.082	0.082	0.085	0.083	0.083	0.083	0.083	0.083	0.088	0.089	0.087	0.079
47.18	0.573	0.543	0.524	0.519	0.382	0.394	0.267	0.254	0.086	0.088	0.087	0.087	0.537	0.583	0.596	0.619	0.513	0.531	0.388	0.394	0.189	0.216	0.205	0.088	0.729	0.814	0.829	0.82	0.726	0.727	0.514	0.518	0.174	0.237	0.252	0.087	0.744	0.819	0.828	0.805	0.735	0.784	0.524	0.473	0.233	0.204	0.21	0.087	0.517	0.63	0.623	0.627	0.607	0.626	0.553	0.591	0.228	0.19	0.226	0.087	0.526	0.595	0.628	0.638	0.578	0.578	0.52	0.567	0.143	0.248	0.193	0.087	0.081	0.204	0.204	0.181	0.228	0.241	0.208	0.228	0.232	0.244	0.212	0.086	0.082	0.082	0.085	0.083	0.083	0.084	0.083	0.084	0.089	0.089	0.087	0.079
47.23	0.574	0.543	0.525	0.52	0.381	0.393	0.266	0.253	0.086	0.088	0.087	0.087	0.537	0.584	0.597	0.622	0.512	0.53	0.387	0.392	0.188	0.216	0.205	0.088	0.729	0.813	0.83	0.819	0.726	0.727	0.514	0.518	0.174	0.237	0.252	0.087	0.744	0.819	0.828	0.804	0.734	0.783	0.524	0.473	0.234	0.204	0.21	0.087	0.516	0.629	0.623	0.627	0.607	0.626	0.555	0.59	0.229	0.19	0.225	0.087	0.525	0.594	0.627	0.638	0.577	0.578	0.518	0.566	0.144	0.248	0.194	0.087	0.081	0.204	0.204	0.181	0.228	0.241	0.208	0.228	0.232	0.244	0.212	0.086	0.082	0.082	0.085	0.083	0.083	0.083	0.083	0.083	0.088	0.089	0.087	0.08
47.28	0.574	0.543	0.528	0.523	0.384	0.396	0.264	0.251	0.086	0.088	0.087	0.087	0.538	0.584	0.599	0.625	0.515	0.534	0.389	0.394	0.189	0.216	0.205	0.088	0.729	0.812	0.829	0.817	0.726	0.728	0.514	0.518	0.174	0.237	0.252	0.087	0.743	0.82	0.828	0.802	0.736	0.785	0.524	0.473	0.233	0.204	0.21	0.087	0.519	0.631	0.625	0.625	0.61	0.628	0.555	0.591	0.228	0.19	0.226	0.087	0.528	0.597	0.63	0.641	0.579	0.58	0.52	0.569	0.144	0.248	0.193	0.087	0.082	0.205	0.204	0.181	0.228	0.241	0.208	0.228	0.232	0.244	0.212	0.086	0.082	0.082	0.085	0.083	0.083	0.084	0.083	0.083	0.088	0.089	0.087	0.08
47.33	0.576	0.547	0.53	0.524	0.383	0.395	0.269	0.256	0.086	0.088	0.087	0.087	0.538	0.587	0.604	0.626	0.512	0.531	0.389	0.394	0.188	0.216	0.206	0.088	0.729	0.813	0.83	0.818	0.726	0.728	0.514	0.518	0.174	0.237	0.252	0.087	0.744	0.82	0.829	0.804	0.734	0.784	0.525	0.474	0.234	0.205	0.209	0.087	0.517	0.63	0.625	0.624	0.609	0.628	0.554	0.592	0.228	0.19	0.225	0.087	0.527	0.596	0.629	0.64	0.578	0.58	0.52	0.568	0.144	0.248	0.193	0.087	0.081	0.204	0.204	0.181	0.228	0.241	0.208	0.229	0.232	0.244	0.212	0.086	0.082	0.082	0.085	0.083	0.083	0.083	0.083	0.083	0.089	0.089	0.087	0.08
47.38	0.575	0.545	0.527	0.521	0.382	0.394	0.268	0.255	0.086	0.088	0.087	0.087	0.538	0.585	0.603	0.625	0.512	0.531	0.388	0.393	0.188	0.218	0.206	0.088	0.729	0.813	0.83	0.818	0.726	0.728	0.514	0.519	0.174	0.237	0.253	0.087	0.744	0.82	0.829	0.804	0.735	0.783	0.525	0.474	0.237	0.205	0.21	0.087	0.516	0.63	0.624	0.623	0.609	0.627	0.551	0.591	0.229	0.191	0.225	0.087	0.526	0.596	0.628	0.64	0.578	0.579	0.519	0.567	0.144	0.249	0.193	0.087	0.081	0.204	0.204	0.181	0.229	0.242	0.209	0.228	0.232	0.244	0.212	0.086	0.082	0.082	0.085	0.083	0.083	0.084	0.083	0.083	0.089	0.089	0.087	0.08
47.43	0.574	0.544	0.525	0.519	0.382	0.393	0.266	0.253	0.086	0.088	0.087	0.087	0.539	0.584	0.602	0.623	0.513	0.531	0.388	0.393	0.188	0.219	0.206	0.088	0.73	0.814	0.83	0.819	0.726	0.728	0.514	0.518	0.174	0.237	0.252	0.087	0.745	0.82	0.829	0.804	0.735	0.785	0.524	0.473	0.236	0.205	0.21	0.087	0.516	0.63	0.624	0.624	0.609	0.627	0.551	0.59	0.229	0.191	0.226	0.087	0.526	0.595	0.628	0.64	0.578	0.579	0.518	0.567	0.144	0.248	0.193	0.087	0.081	0.204	0.204	0.181	0.229	0.242	0.208	0.229	0.232	0.244	0.212	0.086	0.082	0.082	0.085	0.083	0.083	0.083	0.083	0.083	0.089	0.089	0.087	0.08
47.48	0.575	0.544	0.525	0.519	0.381	0.394	0.267	0.254	0.086	0.088	0.087	0.087	0.54	0.585	0.601	0.624	0.513	0.531	0.388	0.393	0.188	0.219	0.206	0.088	0.729	0.813	0.83	0.819	0.727	0.729	0.514	0.518	0.174	0.223	0.252	0.087	0.744	0.82	0.829	0.805	0.735	0.785	0.525	0.474	0.236	0.205	0.21	0.087	0.516	0.63	0.624	0.622	0.609	0.627	0.555	0.591	0.229	0.191	0.226	0.087	0.526	0.595	0.628	0.64	0.578	0.58	0.519	0.567	0.145	0.248	0.193	0.087	0.081	0.204	0.204	0.181	0.229	0.242	0.209	0.229	0.232	0.244	0.212	0.086	0.082	0.082	0.085	0.083	0.083	0.083	0.083	0.083	0.088	0.089	0.087	0.08
47.53	0.574	0.543	0.524	0.519	0.381	0.393	0.266	0.252	0.086	0.088	0.087	0.087	0.539	0.585	0.601	0.625	0.513	0.531	0.387	0.392	0.189	0.219	0.206	0.088	0.73	0.813	0.831	0.819	0.727	0.729	0.513	0.518	0.174	0.223	0.252	0.087	0.745	0.82	0.83	0.805	0.735	0.784	0.525	0.474	0.237	0.205	0.21	0.087	0.517	0.63	0.624	0.623	0.609	0.627	0.557	0.59	0.229	0.191	0.226	0.087	0.526	0.595	0.611	0.639	0.578	0.579	0.519	0.567	0.145	0.248	0.193	0.087	0.082	0.204	0.204	0.181	0.229	0.242	0.209	0.229	0.232	0.245	0.212	0.086	0.082	0.082	0.085	0.083	0.083	0.084	0.083	0.083	0.089	0.089	0.087	0.08
47.58	0.575	0.544	0.525	0.521	0.381	0.394	0.267	0.254	0.086	0.088	0.087	0.087	0.541	0.585	0.601	0.627	0.513	0.531	0.388	0.394	0.189	0.219	0.206	0.088	0.73	0.814	0.831	0.82	0.728	0.729	0.515	0.519	0.174	0.223	0.252	0.087	0.745	0.821	0.831	0.806	0.737	0.785	0.526	0.475	0.236	0.205	0.211	0.087	0.517	0.63	0.624	0.622	0.609	0.627	0.553	0.59	0.229	0.191	0.226	0.087	0.526	0.596	0.613	0.64	0.578	0.579	0.519	0.566	0.145	0.248	0.193	0.087	0.081	0.204	0.204	0.181	0.229	0.242	0.209	0.229	0.232	0.244	0.212	0.086	0.082	0.082	0.085	0.083	0.083	0.083	0.083	0.083	0.089	0.089	0.087	0.08
47.63	0.575	0.544	0.525	0.522	0.382	0.394	0.268	0.255	0.086	0.088	0.087	0.087	0.541	0.586	0.602	0.628	0.513	0.531	0.388	0.394	0.189	0.219	0.206	0.088	0.73	0.814	0.832	0.82	0.728	0.73	0.515	0.519	0.174	0.223	0.252	0.087	0.744	0.821	0.831	0.806	0.737	0.786	0.526	0.476	0.237	0.205	0.21	0.087	0.516	0.63	0.624	0.622	0.608	0.627	0.553	0.589	0.229	0.191	0.226	0.087	0.526	0.596	0.612	0.64	0.578	0.579	0.518	0.565	0.145	0.249	0.193	0.087	0.081	0.204	0.204	0.181	0.229	0.242	0.209	0.229	0.232	0.245	0.212	0.086	0.082	0.082	0.085	0.083	0.083	0.083	0.083	0.083	0.089	0.089	0.087	0.08
47.68	0.575	0.543	0.525	0.521	0.381	0.394	0.268	0.255	0.086	0.088	0.087	0.087	0.541	0.586	0.602	0.628	0.514	0.532	0.389	0.394	0.189	0.219	0.206	0.088	0.73	0.814	0.831	0.819	0.729	0.73	0.514	0.519	0.174	0.223	0.252	0.087	0.745	0.821	0.83	0.805	0.738	0.785	0.526	0.476	0.237	0.206	0.21	0.087	0.516	0.63	0.624	0.622	0.609	0.627	0.553	0.589	0.229	0.191	0.225	0.087	0.526	0.595	0.612	0.64	0.578	0.579	0.518	0.566	0.145	0.248	0.193	0.087	0.081	0.204	0.204	0.181	0.229	0.242	0.209	0.229	0.232	0.245	0.212	0.086	0.082	0.082	0.085	0.083	0.083	0.083	0.083	0.083	0.088	0.089	0.087	0.08
47.73	0.576	0.545	0.527	0.522	0.381	0.394	0.269	0.256	0.086	0.088	0.087	0.087	0.542	0.586	0.604	0.63	0.514	0.531	0.389	0.394	0.189	0.219	0.207	0.088	0.73	0.815	0.831	0.82	0.729	0.73	0.515	0.519	0.174	0.223	0.252	0.087	0.745	0.821	0.83	0.806	0.737	0.785	0.526	0.476	0.237	0.206	0.21	0.087	0.517	0.63	0.624	0.623	0.609	0.627	0.551	0.589	0.228	0.192	0.226	0.087	0.526	0.596	0.612	0.64	0.578	0.58	0.518	0.566	0.145	0.249	0.194	0.087	0.081	0.204	0.204	0.181	0.23	0.242	0.209	0.229	0.232	0.245	0.212	0.086	0.082	0.082	0.085	0.083	0.083	0.083	0.083	0.083	0.089	0.089	0.087	0.08
47.78	0.576	0.544	0.527	0.522	0.381	0.394	0.268	0.255	0.086	0.088	0.087	0.088	0.542	0.586	0.605	0.631	0.514	0.532	0.389	0.394	0.189	0.219	0.207	0.088	0.73	0.815	0.832	0.82	0.729	0.73	0.515	0.519	0.174	0.223	0.252	0.087	0.745	0.821	0.831	0.806	0.738	0.786	0.527	0.477	0.237	0.206	0.21	0.087	0.517	0.63	0.624	0.624	0.609	0.628	0.556	0.59	0.229	0.191	0.226	0.087	0.527	0.596	0.613	0.641	0.579	0.579	0.519	0.566	0.146	0.249	0.194	0.087	0.082	0.204	0.204	0.181	0.23	0.242	0.209	0.229	0.233	0.245	0.212	0.086	0.082	0.082	0.085	0.083	0.083	0.084	0.083	0.083	0.088	0.089	0.087	0.08
47.83	0.576	0.545	0.527	0.522	0.381	0.393	0.269	0.256	0.086	0.088	0.087	0.087	0.543	0.586	0.606	0.634	0.514	0.531	0.389	0.394	0.189	0.219	0.207	0.088	0.73	0.815	0.832	0.82	0.729	0.73	0.515	0.519	0.174	0.223	0.253	0.087	0.744	0.821	0.831	0.806	0.738	0.786	0.527	0.476	0.237	0.201	0.21	0.087	0.516	0.63	0.624	0.624	0.609	0.628	0.555	0.591	0.201	0.192	0.226	0.087	0.526	0.596	0.613	0.641	0.578	0.579	0.518	0.566	0.146	0.25	0.195	0.087	0.081	0.204	0.204	0.182	0.23	0.242	0.209	0.229	0.233	0.246	0.212	0.086	0.082	0.082	0.085	0.083	0.083	0.083	0.083	0.083	0.088	0.089	0.087	0.08
47.88	0.576	0.544	0.526	0.52	0.38	0.393	0.269	0.255	0.086	0.088	0.087	0.087	0.543	0.586	0.606	0.634	0.514	0.531	0.388	0.394	0.189	0.219	0.207	0.088	0.731	0.816	0.833	0.821	0.729	0.73	0.515	0.52	0.174	0.223	0.253	0.087	0.746	0.822	0.832	0.806	0.738	0.785	0.527	0.477	0.237	0.199	0.211	0.087	0.516	0.63	0.623	0.623	0.608	0.628	0.555	0.591	0.201	0.193	0.226	0.087	0.526	0.596	0.612	0.64	0.578	0.579	0.518	0.566	0.146	0.251	0.195	0.087	0.081	0.205	0.204	0.182	0.23	0.242	0.209	0.229	0.233	0.246	0.212	0.086	0.082	0.082	0.085	0.083	0.083	0.083	0.083	0.083	0.089	0.089	0.087	0.08
47.93	0.576	0.544	0.526	0.52	0.381	0.394	0.27	0.257	0.086	0.088	0.087	0.087	0.544	0.585	0.607	0.634	0.514	0.532	0.389	0.396	0.19	0.219	0.207	0.088	0.731	0.816	0.833	0.821	0.73	0.73	0.516	0.521	0.174	0.223	0.253	0.087	0.746	0.823	0.833	0.806	0.739	0.787	0.528	0.479	0.237	0.2	0.211	0.087	0.517	0.63	0.623	0.624	0.609	0.628	0.553	0.59	0.201	0.193	0.226	0.087	0.527	0.596	0.613	0.641	0.579	0.579	0.519	0.566	0.147	0.25	0.195	0.087	0.082	0.205	0.205	0.183	0.231	0.242	0.209	0.23	0.233	0.246	0.212	0.086	0.082	0.082	0.085	0.083	0.083	0.084	0.083	0.084	0.089	0.089	0.087	0.08
47.98	0.577	0.544	0.526	0.521	0.381	0.393	0.27	0.256	0.086	0.088	0.087	0.087	0.544	0.585	0.607	0.633	0.514	0.531	0.388	0.394	0.189	0.219	0.207	0.088	0.731	0.816	0.833	0.821	0.729	0.73	0.516	0.52	0.174	0.223	0.253	0.087	0.745	0.822	0.832	0.806	0.738	0.787	0.528	0.478	0.237	0.2	0.211	0.087	0.517	0.63	0.623	0.624	0.609	0.628	0.551	0.591	0.2	0.192	0.226	0.087	0.527	0.596	0.612	0.641	0.579	0.58	0.519	0.566	0.147	0.25	0.195	0.087	0.081	0.205	0.205	0.182	0.231	0.242	0.209	0.229	0.233	0.246	0.213	0.086	0.082	0.082	0.085	0.083	0.083	0.083	0.083	0.083	0.088	0.089	0.087	0.08
48.03	0.576	0.543	0.525	0.519	0.379	0.392	0.269	0.256	0.086	0.088	0.087	0.087	0.544	0.585	0.608	0.633	0.514	0.532	0.388	0.396	0.19	0.219	0.208	0.088	0.731	0.816	0.833	0.821	0.729	0.731	0.516	0.521	0.174	0.223	0.253	0.087	0.746	0.822	0.832	0.806	0.739	0.787	0.528	0.479	0.238	0.2	0.211	0.087	0.516	0.63	0.623	0.624	0.609	0.628	0.553	0.59	0.201	0.193	0.226	0.087	0.527	0.597	0.613	0.641	0.579	0.579	0.518	0.566	0.147	0.25	0.195	0.087	0.081	0.204	0.205	0.183	0.231	0.242	0.209	0.23	0.233	0.247	0.213	0.086	0.082	0.082	0.085	0.083	0.083	0.084	0.083	0.084	0.089	0.089	0.087	0.081
