## Supplementary material for "A toxic environment selects for specialist microbiome in poison frogs": Source Data: T9_1_T2.csv

Time	A1	A2	A3	A4	A5	A6	A7	A8	A9	A10	A11	A12	B1	B2	B3	B4	B5	B6	B7	B8	B9	B10	B11	B12	C1	C2	C3	C4	C5	C6	C7	C8	C9	C10	C11	C12	D1	D2	D3	D4	D5	D6	D7	D8	D9	D10	D11	D12	E1	E2	E3	E4	E5	E6	E7	E8	E9	E10	E11	E12	F1	F2	F3	F4	F5	F6	F7	F8	F9	F10	F11	F12	G1	G2	G3	G4	G5	G6	G7	G8	G9	G10	G11	G12	H1	H2	H3	H4	H5	H6	H7	H8	H9	H10	H11	H12
0.03	0.108	0.105	0.112	0.122	0.123	0.114	0.116	0.115	0.113	0.123	0.128	0.121	0.114	0.112	0.106	0.11	0.121	0.108	0.118	0.12	0.121	0.112	0.12	0.118	0.107	0.114	0.107	0.108	0.123	0.118	0.108	0.116	0.121	0.117	0.111	0.112	0.12	0.102	0.113	0.119	0.12	0.13	0.114	0.12	0.125	0.116	0.115	0.118	0.104	0.107	0.106	0.111	0.108	0.119	0.127	0.108	0.134	0.12	0.119	0.115	0.106	0.115	0.11	0.114	0.11	0.111	0.122	0.108	0.128	0.14	0.121	0.122	0.106	0.106	0.106	0.103	0.121	0.115	0.112	0.117	0.118	0.121	0.118	0.116	0.115	0.116	0.108	0.121	0.115	0.118	0.111	0.12	0.134	0.125	0.119	0.114
0.08	0.108	0.105	0.111	0.122	0.122	0.113	0.115	0.115	0.113	0.123	0.128	0.121	0.114	0.112	0.106	0.11	0.12	0.108	0.118	0.12	0.121	0.112	0.12	0.117	0.106	0.113	0.107	0.108	0.123	0.118	0.108	0.116	0.121	0.116	0.11	0.112	0.12	0.102	0.113	0.119	0.12	0.13	0.114	0.12	0.125	0.116	0.115	0.117	0.104	0.106	0.106	0.111	0.107	0.119	0.126	0.108	0.133	0.12	0.119	0.114	0.105	0.114	0.11	0.113	0.11	0.111	0.122	0.108	0.128	0.139	0.121	0.121	0.105	0.106	0.106	0.103	0.121	0.115	0.112	0.117	0.118	0.12	0.118	0.116	0.115	0.116	0.108	0.121	0.114	0.117	0.111	0.119	0.134	0.125	0.119	0.114
0.13	0.108	0.105	0.111	0.122	0.122	0.114	0.115	0.115	0.113	0.123	0.128	0.121	0.114	0.112	0.106	0.11	0.12	0.108	0.118	0.12	0.121	0.112	0.12	0.118	0.107	0.113	0.107	0.108	0.122	0.118	0.108	0.116	0.121	0.116	0.109	0.112	0.12	0.102	0.113	0.119	0.12	0.129	0.114	0.12	0.125	0.116	0.115	0.118	0.104	0.107	0.106	0.111	0.108	0.119	0.126	0.108	0.133	0.12	0.119	0.115	0.106	0.115	0.111	0.113	0.11	0.111	0.122	0.108	0.128	0.138	0.121	0.122	0.106	0.107	0.106	0.103	0.12	0.115	0.112	0.117	0.118	0.12	0.118	0.116	0.115	0.116	0.108	0.121	0.114	0.117	0.111	0.118	0.134	0.125	0.119	0.114
0.18	0.108	0.105	0.111	0.122	0.122	0.113	0.115	0.115	0.113	0.123	0.128	0.121	0.113	0.112	0.106	0.11	0.12	0.108	0.117	0.119	0.121	0.112	0.12	0.118	0.107	0.113	0.107	0.108	0.122	0.117	0.108	0.116	0.121	0.116	0.11	0.112	0.12	0.102	0.113	0.119	0.12	0.129	0.114	0.119	0.125	0.116	0.115	0.118	0.104	0.106	0.106	0.111	0.107	0.119	0.126	0.108	0.133	0.12	0.119	0.115	0.106	0.114	0.11	0.113	0.11	0.111	0.122	0.108	0.128	0.137	0.122	0.122	0.105	0.106	0.106	0.103	0.12	0.115	0.112	0.117	0.118	0.121	0.118	0.116	0.115	0.116	0.108	0.12	0.114	0.117	0.111	0.118	0.133	0.125	0.119	0.114
0.23	0.108	0.105	0.111	0.122	0.122	0.113	0.115	0.114	0.113	0.123	0.128	0.121	0.113	0.112	0.106	0.11	0.12	0.108	0.117	0.119	0.121	0.112	0.12	0.118	0.107	0.113	0.107	0.108	0.122	0.117	0.108	0.116	0.121	0.116	0.11	0.112	0.12	0.102	0.113	0.119	0.12	0.128	0.114	0.119	0.124	0.116	0.115	0.118	0.104	0.106	0.106	0.111	0.107	0.119	0.126	0.108	0.132	0.12	0.12	0.115	0.106	0.114	0.11	0.113	0.11	0.111	0.122	0.108	0.127	0.137	0.122	0.122	0.105	0.106	0.106	0.103	0.12	0.115	0.112	0.116	0.118	0.12	0.118	0.116	0.115	0.116	0.108	0.12	0.114	0.117	0.111	0.118	0.133	0.125	0.119	0.114
0.28	0.108	0.105	0.111	0.122	0.121	0.113	0.115	0.114	0.113	0.123	0.127	0.121	0.113	0.112	0.106	0.11	0.12	0.108	0.117	0.118	0.121	0.112	0.12	0.118	0.106	0.112	0.107	0.108	0.121	0.117	0.108	0.116	0.121	0.116	0.109	0.112	0.119	0.102	0.113	0.119	0.12	0.128	0.114	0.119	0.124	0.116	0.115	0.118	0.104	0.106	0.106	0.111	0.107	0.119	0.126	0.108	0.132	0.119	0.12	0.115	0.106	0.114	0.11	0.113	0.11	0.11	0.121	0.108	0.127	0.136	0.122	0.122	0.105	0.106	0.106	0.103	0.119	0.114	0.112	0.116	0.118	0.12	0.118	0.116	0.114	0.116	0.108	0.12	0.114	0.117	0.111	0.118	0.133	0.125	0.119	0.114
0.33	0.108	0.105	0.111	0.122	0.121	0.113	0.115	0.114	0.113	0.123	0.127	0.121	0.113	0.112	0.106	0.11	0.12	0.108	0.117	0.118	0.121	0.112	0.12	0.118	0.106	0.112	0.107	0.108	0.121	0.117	0.108	0.116	0.121	0.116	0.11	0.112	0.119	0.102	0.113	0.119	0.12	0.128	0.114	0.119	0.124	0.116	0.115	0.118	0.104	0.106	0.106	0.111	0.107	0.119	0.126	0.108	0.132	0.12	0.12	0.115	0.106	0.114	0.11	0.113	0.11	0.111	0.121	0.108	0.127	0.135	0.122	0.122	0.105	0.106	0.106	0.103	0.118	0.114	0.112	0.116	0.118	0.12	0.118	0.116	0.114	0.116	0.108	0.12	0.114	0.117	0.111	0.118	0.133	0.126	0.119	0.114
0.38	0.108	0.105	0.111	0.122	0.121	0.113	0.115	0.114	0.113	0.123	0.127	0.121	0.113	0.112	0.106	0.11	0.12	0.108	0.117	0.118	0.121	0.112	0.121	0.118	0.107	0.112	0.107	0.108	0.12	0.117	0.108	0.115	0.121	0.116	0.11	0.112	0.119	0.102	0.113	0.118	0.12	0.128	0.114	0.119	0.124	0.116	0.116	0.118	0.104	0.107	0.106	0.111	0.107	0.119	0.125	0.108	0.132	0.119	0.12	0.115	0.106	0.114	0.11	0.113	0.11	0.11	0.121	0.108	0.127	0.135	0.122	0.122	0.105	0.106	0.106	0.103	0.118	0.114	0.112	0.116	0.118	0.12	0.118	0.116	0.114	0.116	0.108	0.12	0.114	0.117	0.111	0.118	0.132	0.125	0.119	0.114
0.43	0.108	0.105	0.111	0.122	0.121	0.113	0.115	0.114	0.113	0.123	0.126	0.121	0.113	0.112	0.106	0.11	0.12	0.108	0.117	0.118	0.121	0.112	0.12	0.118	0.106	0.112	0.107	0.107	0.12	0.117	0.108	0.115	0.121	0.116	0.11	0.112	0.119	0.102	0.113	0.118	0.12	0.127	0.114	0.119	0.124	0.116	0.116	0.118	0.104	0.106	0.106	0.111	0.107	0.119	0.125	0.108	0.131	0.119	0.12	0.115	0.106	0.114	0.11	0.113	0.11	0.11	0.121	0.108	0.126	0.135	0.122	0.122	0.105	0.106	0.106	0.103	0.118	0.114	0.112	0.116	0.118	0.12	0.118	0.116	0.114	0.116	0.108	0.12	0.114	0.117	0.111	0.117	0.132	0.124	0.119	0.114
0.48	0.108	0.105	0.111	0.122	0.12	0.113	0.115	0.114	0.113	0.123	0.126	0.121	0.113	0.112	0.106	0.11	0.12	0.108	0.117	0.117	0.121	0.112	0.121	0.118	0.106	0.112	0.107	0.107	0.119	0.117	0.108	0.115	0.121	0.116	0.11	0.112	0.119	0.102	0.113	0.118	0.119	0.127	0.114	0.119	0.124	0.116	0.116	0.118	0.104	0.106	0.106	0.111	0.107	0.118	0.124	0.108	0.131	0.119	0.12	0.115	0.105	0.114	0.11	0.113	0.11	0.111	0.121	0.108	0.126	0.134	0.122	0.122	0.105	0.106	0.106	0.103	0.118	0.114	0.112	0.116	0.118	0.121	0.118	0.116	0.114	0.116	0.108	0.12	0.114	0.117	0.111	0.117	0.132	0.125	0.119	0.114
0.53	0.108	0.105	0.111	0.121	0.12	0.113	0.115	0.114	0.113	0.123	0.126	0.121	0.113	0.112	0.106	0.11	0.12	0.108	0.117	0.117	0.12	0.112	0.121	0.118	0.106	0.112	0.107	0.107	0.119	0.117	0.108	0.115	0.121	0.116	0.11	0.113	0.119	0.102	0.113	0.118	0.119	0.127	0.114	0.119	0.124	0.116	0.116	0.118	0.104	0.106	0.106	0.111	0.107	0.118	0.124	0.108	0.13	0.119	0.12	0.115	0.105	0.114	0.11	0.112	0.11	0.11	0.121	0.108	0.126	0.134	0.122	0.122	0.105	0.106	0.106	0.103	0.117	0.114	0.112	0.116	0.118	0.12	0.118	0.116	0.114	0.116	0.108	0.12	0.114	0.117	0.111	0.117	0.132	0.124	0.119	0.114
0.58	0.108	0.105	0.111	0.122	0.12	0.113	0.115	0.114	0.113	0.123	0.126	0.121	0.113	0.112	0.106	0.11	0.12	0.108	0.117	0.117	0.121	0.112	0.121	0.118	0.106	0.112	0.107	0.108	0.119	0.117	0.108	0.114	0.121	0.116	0.11	0.113	0.119	0.102	0.113	0.118	0.119	0.127	0.114	0.119	0.124	0.116	0.116	0.118	0.104	0.106	0.106	0.111	0.107	0.119	0.124	0.108	0.13	0.119	0.12	0.116	0.105	0.114	0.11	0.113	0.11	0.11	0.121	0.108	0.126	0.134	0.122	0.122	0.105	0.106	0.106	0.103	0.117	0.114	0.112	0.116	0.118	0.121	0.119	0.116	0.114	0.116	0.108	0.12	0.114	0.117	0.111	0.118	0.132	0.124	0.119	0.114
0.63	0.108	0.105	0.111	0.121	0.12	0.113	0.115	0.114	0.113	0.123	0.126	0.12	0.113	0.112	0.106	0.11	0.119	0.108	0.117	0.117	0.121	0.112	0.121	0.118	0.106	0.112	0.107	0.107	0.119	0.117	0.108	0.114	0.121	0.116	0.11	0.113	0.119	0.102	0.113	0.118	0.119	0.127	0.114	0.119	0.124	0.116	0.116	0.118	0.104	0.106	0.106	0.111	0.107	0.118	0.124	0.108	0.13	0.119	0.12	0.116	0.105	0.114	0.11	0.112	0.11	0.11	0.121	0.108	0.126	0.134	0.122	0.122	0.105	0.106	0.106	0.103	0.117	0.114	0.112	0.116	0.118	0.12	0.118	0.117	0.114	0.116	0.108	0.12	0.114	0.117	0.111	0.117	0.132	0.124	0.119	0.114
0.68	0.108	0.105	0.111	0.121	0.12	0.112	0.115	0.114	0.113	0.123	0.126	0.121	0.113	0.112	0.106	0.11	0.119	0.108	0.117	0.117	0.121	0.112	0.121	0.118	0.106	0.112	0.107	0.107	0.118	0.117	0.108	0.114	0.121	0.116	0.11	0.113	0.119	0.102	0.112	0.118	0.119	0.127	0.114	0.118	0.124	0.116	0.116	0.118	0.104	0.106	0.106	0.111	0.107	0.118	0.124	0.108	0.13	0.119	0.12	0.116	0.105	0.114	0.11	0.112	0.11	0.11	0.121	0.108	0.126	0.134	0.122	0.122	0.105	0.106	0.106	0.103	0.117	0.114	0.112	0.116	0.118	0.12	0.119	0.117	0.114	0.116	0.108	0.12	0.113	0.117	0.111	0.117	0.132	0.125	0.119	0.115
0.73	0.108	0.105	0.111	0.121	0.12	0.112	0.115	0.113	0.113	0.122	0.125	0.12	0.113	0.112	0.106	0.11	0.119	0.107	0.117	0.117	0.12	0.112	0.121	0.118	0.106	0.112	0.107	0.107	0.118	0.117	0.107	0.114	0.12	0.115	0.11	0.113	0.119	0.101	0.112	0.117	0.119	0.126	0.114	0.118	0.123	0.115	0.116	0.118	0.104	0.106	0.106	0.11	0.107	0.118	0.123	0.108	0.129	0.119	0.12	0.116	0.105	0.114	0.11	0.112	0.109	0.11	0.121	0.107	0.125	0.133	0.122	0.122	0.105	0.106	0.106	0.103	0.117	0.114	0.111	0.116	0.117	0.12	0.119	0.116	0.114	0.116	0.108	0.12	0.113	0.116	0.11	0.117	0.132	0.124	0.119	0.114
0.78	0.108	0.105	0.111	0.121	0.12	0.112	0.115	0.114	0.113	0.123	0.125	0.12	0.113	0.112	0.106	0.11	0.119	0.108	0.117	0.117	0.12	0.112	0.121	0.118	0.106	0.112	0.107	0.107	0.118	0.117	0.108	0.114	0.121	0.116	0.11	0.113	0.119	0.102	0.112	0.117	0.119	0.126	0.114	0.118	0.123	0.116	0.116	0.118	0.104	0.106	0.106	0.111	0.107	0.118	0.123	0.108	0.129	0.119	0.12	0.116	0.105	0.114	0.11	0.112	0.11	0.11	0.121	0.108	0.125	0.133	0.122	0.122	0.105	0.106	0.106	0.103	0.117	0.114	0.111	0.116	0.118	0.12	0.119	0.117	0.114	0.116	0.108	0.12	0.113	0.116	0.111	0.117	0.132	0.124	0.119	0.115
0.83	0.108	0.105	0.111	0.121	0.12	0.112	0.115	0.114	0.113	0.123	0.125	0.12	0.113	0.112	0.106	0.11	0.119	0.108	0.117	0.117	0.121	0.112	0.121	0.119	0.106	0.112	0.107	0.107	0.118	0.117	0.108	0.114	0.12	0.116	0.111	0.113	0.119	0.102	0.112	0.117	0.119	0.126	0.114	0.118	0.123	0.116	0.116	0.118	0.104	0.106	0.106	0.111	0.107	0.118	0.123	0.108	0.129	0.119	0.12	0.116	0.105	0.114	0.11	0.112	0.11	0.11	0.121	0.108	0.125	0.133	0.122	0.122	0.105	0.106	0.106	0.103	0.117	0.114	0.111	0.116	0.118	0.12	0.119	0.117	0.114	0.116	0.108	0.12	0.113	0.116	0.11	0.117	0.132	0.124	0.119	0.115
0.88	0.108	0.105	0.111	0.121	0.119	0.112	0.115	0.114	0.113	0.123	0.125	0.12	0.113	0.112	0.106	0.11	0.119	0.108	0.117	0.116	0.12	0.112	0.122	0.119	0.106	0.112	0.107	0.107	0.118	0.117	0.108	0.113	0.12	0.116	0.11	0.113	0.119	0.102	0.112	0.117	0.119	0.126	0.114	0.118	0.123	0.116	0.116	0.118	0.104	0.106	0.106	0.111	0.107	0.118	0.122	0.108	0.129	0.119	0.12	0.116	0.105	0.114	0.11	0.112	0.11	0.11	0.121	0.108	0.125	0.133	0.122	0.122	0.105	0.106	0.106	0.103	0.117	0.113	0.111	0.116	0.118	0.12	0.119	0.117	0.114	0.116	0.108	0.12	0.113	0.116	0.11	0.117	0.132	0.124	0.119	0.115
0.93	0.108	0.105	0.111	0.121	0.119	0.112	0.115	0.113	0.113	0.122	0.125	0.12	0.113	0.112	0.106	0.11	0.119	0.108	0.117	0.116	0.12	0.112	0.121	0.119	0.106	0.112	0.107	0.107	0.118	0.116	0.108	0.113	0.12	0.115	0.11	0.113	0.119	0.102	0.112	0.117	0.119	0.126	0.114	0.118	0.123	0.116	0.116	0.118	0.104	0.106	0.106	0.111	0.107	0.118	0.122	0.108	0.128	0.119	0.12	0.116	0.105	0.114	0.11	0.112	0.109	0.109	0.121	0.107	0.125	0.133	0.122	0.122	0.105	0.106	0.106	0.103	0.117	0.113	0.111	0.116	0.118	0.12	0.119	0.117	0.114	0.115	0.108	0.12	0.113	0.116	0.11	0.117	0.132	0.124	0.119	0.115
0.98	0.108	0.105	0.111	0.121	0.119	0.112	0.115	0.113	0.113	0.122	0.125	0.12	0.113	0.112	0.106	0.11	0.119	0.108	0.117	0.116	0.12	0.112	0.121	0.119	0.106	0.112	0.107	0.107	0.118	0.116	0.108	0.113	0.12	0.116	0.111	0.113	0.119	0.102	0.112	0.117	0.119	0.126	0.114	0.118	0.124	0.116	0.116	0.119	0.104	0.106	0.106	0.11	0.107	0.118	0.123	0.108	0.128	0.119	0.12	0.116	0.105	0.114	0.11	0.112	0.11	0.109	0.121	0.108	0.125	0.133	0.122	0.122	0.105	0.106	0.106	0.103	0.117	0.113	0.111	0.116	0.118	0.12	0.119	0.117	0.114	0.115	0.108	0.12	0.113	0.116	0.11	0.117	0.131	0.124	0.119	0.115
1.03	0.108	0.105	0.11	0.121	0.119	0.112	0.115	0.113	0.113	0.122	0.125	0.12	0.113	0.112	0.106	0.11	0.119	0.108	0.117	0.116	0.12	0.112	0.121	0.119	0.106	0.112	0.107	0.107	0.118	0.116	0.107	0.113	0.12	0.116	0.111	0.113	0.119	0.102	0.112	0.116	0.118	0.125	0.114	0.118	0.123	0.115	0.116	0.118	0.104	0.106	0.106	0.11	0.107	0.118	0.122	0.108	0.128	0.119	0.12	0.116	0.105	0.114	0.11	0.112	0.109	0.109	0.12	0.107	0.125	0.133	0.123	0.122	0.105	0.106	0.106	0.103	0.117	0.113	0.111	0.116	0.118	0.12	0.119	0.117	0.114	0.115	0.108	0.12	0.113	0.116	0.11	0.117	0.131	0.124	0.119	0.115
1.08	0.108	0.105	0.111	0.121	0.119	0.112	0.115	0.113	0.113	0.122	0.125	0.12	0.112	0.112	0.106	0.11	0.119	0.108	0.117	0.116	0.12	0.112	0.122	0.119	0.106	0.112	0.107	0.107	0.118	0.117	0.107	0.113	0.12	0.115	0.111	0.113	0.119	0.102	0.112	0.116	0.119	0.125	0.114	0.118	0.123	0.116	0.116	0.119	0.104	0.106	0.106	0.11	0.107	0.118	0.121	0.108	0.127	0.119	0.12	0.116	0.105	0.114	0.11	0.112	0.11	0.109	0.12	0.107	0.125	0.133	0.122	0.122	0.105	0.106	0.106	0.103	0.117	0.113	0.111	0.116	0.118	0.12	0.119	0.117	0.114	0.115	0.108	0.12	0.113	0.116	0.11	0.117	0.131	0.125	0.12	0.115
1.13	0.108	0.105	0.111	0.121	0.119	0.112	0.115	0.113	0.113	0.122	0.125	0.12	0.112	0.112	0.106	0.11	0.119	0.108	0.117	0.116	0.12	0.112	0.121	0.119	0.106	0.112	0.107	0.107	0.118	0.116	0.108	0.113	0.12	0.115	0.111	0.113	0.119	0.102	0.112	0.116	0.118	0.125	0.114	0.118	0.122	0.115	0.116	0.118	0.104	0.106	0.105	0.11	0.107	0.118	0.121	0.108	0.127	0.119	0.12	0.116	0.105	0.114	0.11	0.112	0.109	0.109	0.12	0.107	0.125	0.132	0.122	0.122	0.105	0.106	0.106	0.103	0.117	0.113	0.111	0.115	0.118	0.12	0.119	0.117	0.114	0.115	0.108	0.12	0.113	0.116	0.11	0.117	0.131	0.124	0.119	0.115
1.18	0.108	0.105	0.11	0.121	0.119	0.111	0.114	0.113	0.113	0.122	0.125	0.12	0.112	0.112	0.106	0.11	0.119	0.107	0.117	0.116	0.12	0.112	0.121	0.119	0.106	0.112	0.107	0.107	0.117	0.116	0.107	0.113	0.12	0.115	0.111	0.113	0.119	0.102	0.112	0.116	0.118	0.125	0.113	0.117	0.122	0.115	0.116	0.119	0.104	0.106	0.105	0.11	0.107	0.118	0.121	0.108	0.126	0.119	0.12	0.116	0.105	0.114	0.11	0.112	0.109	0.109	0.12	0.107	0.125	0.132	0.122	0.122	0.105	0.106	0.106	0.103	0.116	0.113	0.111	0.115	0.117	0.12	0.119	0.117	0.114	0.115	0.108	0.119	0.112	0.116	0.11	0.117	0.131	0.124	0.119	0.115
1.23	0.108	0.105	0.11	0.121	0.119	0.112	0.115	0.113	0.113	0.122	0.125	0.12	0.112	0.112	0.106	0.11	0.119	0.108	0.117	0.116	0.12	0.112	0.121	0.119	0.106	0.112	0.107	0.107	0.117	0.116	0.107	0.113	0.12	0.115	0.111	0.113	0.119	0.102	0.112	0.116	0.118	0.125	0.113	0.117	0.122	0.115	0.116	0.119	0.104	0.106	0.105	0.11	0.107	0.118	0.121	0.108	0.125	0.119	0.12	0.116	0.105	0.114	0.11	0.112	0.109	0.109	0.12	0.107	0.125	0.132	0.122	0.122	0.105	0.106	0.106	0.103	0.116	0.113	0.111	0.116	0.117	0.12	0.119	0.117	0.114	0.115	0.108	0.119	0.112	0.116	0.11	0.117	0.131	0.124	0.119	0.115
1.28	0.108	0.105	0.11	0.121	0.119	0.111	0.115	0.113	0.113	0.122	0.125	0.12	0.112	0.112	0.106	0.109	0.119	0.108	0.117	0.116	0.12	0.112	0.121	0.119	0.106	0.112	0.107	0.107	0.117	0.116	0.107	0.113	0.12	0.115	0.111	0.113	0.119	0.102	0.112	0.116	0.118	0.125	0.113	0.117	0.122	0.115	0.116	0.119	0.104	0.106	0.105	0.11	0.107	0.117	0.121	0.108	0.125	0.119	0.12	0.116	0.105	0.114	0.11	0.112	0.109	0.109	0.12	0.107	0.125	0.132	0.122	0.122	0.105	0.106	0.106	0.103	0.116	0.113	0.111	0.116	0.118	0.12	0.119	0.117	0.114	0.115	0.107	0.119	0.112	0.116	0.11	0.117	0.131	0.124	0.119	0.115
1.33	0.108	0.105	0.111	0.121	0.119	0.111	0.114	0.113	0.113	0.122	0.125	0.12	0.112	0.112	0.106	0.109	0.119	0.108	0.117	0.116	0.12	0.112	0.121	0.119	0.106	0.112	0.107	0.107	0.117	0.116	0.107	0.113	0.12	0.116	0.111	0.113	0.119	0.102	0.112	0.116	0.118	0.125	0.113	0.117	0.122	0.115	0.116	0.119	0.104	0.106	0.105	0.11	0.107	0.117	0.12	0.108	0.124	0.119	0.12	0.116	0.105	0.113	0.11	0.112	0.109	0.109	0.12	0.107	0.125	0.132	0.122	0.122	0.105	0.106	0.106	0.103	0.116	0.113	0.111	0.116	0.118	0.12	0.119	0.117	0.114	0.115	0.108	0.119	0.112	0.116	0.11	0.117	0.131	0.124	0.12	0.115
1.38	0.108	0.105	0.11	0.121	0.119	0.111	0.114	0.113	0.113	0.122	0.125	0.12	0.112	0.112	0.106	0.11	0.119	0.108	0.117	0.116	0.12	0.112	0.121	0.119	0.106	0.112	0.107	0.107	0.117	0.116	0.107	0.112	0.12	0.115	0.111	0.113	0.119	0.102	0.112	0.115	0.118	0.124	0.113	0.117	0.122	0.115	0.116	0.118	0.104	0.106	0.105	0.11	0.107	0.117	0.12	0.108	0.124	0.119	0.121	0.116	0.105	0.114	0.11	0.112	0.109	0.109	0.12	0.107	0.124	0.132	0.122	0.122	0.105	0.106	0.106	0.103	0.116	0.113	0.111	0.115	0.117	0.12	0.119	0.117	0.114	0.115	0.107	0.119	0.112	0.116	0.11	0.117	0.13	0.124	0.119	0.115
1.43	0.108	0.105	0.11	0.121	0.119	0.111	0.114	0.113	0.113	0.122	0.125	0.12	0.112	0.112	0.106	0.109	0.119	0.107	0.117	0.116	0.12	0.112	0.12	0.119	0.106	0.112	0.107	0.107	0.117	0.116	0.107	0.112	0.12	0.115	0.111	0.113	0.119	0.102	0.112	0.116	0.118	0.124	0.113	0.117	0.122	0.115	0.116	0.119	0.104	0.106	0.105	0.11	0.107	0.117	0.12	0.108	0.124	0.119	0.12	0.116	0.105	0.114	0.11	0.112	0.109	0.109	0.12	0.107	0.124	0.132	0.122	0.122	0.105	0.106	0.106	0.103	0.116	0.113	0.111	0.115	0.118	0.12	0.119	0.117	0.114	0.115	0.107	0.119	0.112	0.116	0.11	0.117	0.13	0.124	0.119	0.115
1.48	0.108	0.105	0.11	0.121	0.119	0.111	0.114	0.113	0.113	0.122	0.125	0.12	0.112	0.112	0.106	0.109	0.119	0.108	0.117	0.116	0.12	0.112	0.12	0.119	0.106	0.112	0.107	0.107	0.117	0.116	0.107	0.112	0.12	0.115	0.111	0.113	0.119	0.102	0.112	0.115	0.118	0.124	0.113	0.117	0.123	0.115	0.116	0.119	0.104	0.106	0.105	0.11	0.107	0.117	0.12	0.108	0.124	0.118	0.12	0.116	0.105	0.114	0.11	0.112	0.109	0.109	0.12	0.107	0.125	0.132	0.122	0.122	0.105	0.106	0.106	0.103	0.116	0.113	0.111	0.115	0.117	0.12	0.119	0.117	0.114	0.115	0.107	0.119	0.112	0.116	0.11	0.117	0.131	0.124	0.119	0.115
1.53	0.108	0.105	0.11	0.121	0.119	0.111	0.114	0.113	0.113	0.122	0.125	0.12	0.112	0.112	0.106	0.109	0.119	0.108	0.117	0.116	0.12	0.112	0.12	0.119	0.106	0.112	0.107	0.107	0.117	0.116	0.107	0.112	0.12	0.115	0.111	0.114	0.119	0.102	0.112	0.115	0.118	0.124	0.113	0.117	0.122	0.115	0.116	0.119	0.104	0.106	0.105	0.11	0.107	0.117	0.119	0.108	0.124	0.119	0.12	0.116	0.105	0.114	0.11	0.112	0.109	0.109	0.12	0.107	0.124	0.132	0.122	0.122	0.105	0.106	0.106	0.103	0.116	0.113	0.111	0.115	0.118	0.12	0.119	0.117	0.114	0.115	0.107	0.119	0.112	0.116	0.11	0.117	0.13	0.124	0.119	0.115
1.58	0.108	0.105	0.11	0.121	0.119	0.111	0.114	0.113	0.113	0.122	0.125	0.12	0.112	0.112	0.106	0.109	0.118	0.107	0.117	0.115	0.12	0.112	0.12	0.119	0.106	0.112	0.107	0.107	0.116	0.116	0.107	0.112	0.12	0.115	0.111	0.113	0.119	0.102	0.112	0.115	0.118	0.123	0.113	0.117	0.122	0.115	0.115	0.119	0.104	0.106	0.105	0.11	0.107	0.117	0.119	0.108	0.123	0.118	0.12	0.116	0.105	0.113	0.11	0.112	0.109	0.109	0.12	0.107	0.124	0.131	0.122	0.122	0.105	0.106	0.106	0.103	0.115	0.113	0.111	0.115	0.118	0.12	0.119	0.117	0.114	0.115	0.107	0.119	0.112	0.116	0.11	0.117	0.13	0.124	0.119	0.115
1.63	0.108	0.105	0.11	0.12	0.119	0.111	0.114	0.113	0.113	0.122	0.125	0.119	0.112	0.112	0.106	0.109	0.118	0.107	0.117	0.115	0.12	0.111	0.12	0.119	0.106	0.112	0.107	0.107	0.116	0.116	0.107	0.111	0.12	0.115	0.111	0.113	0.119	0.102	0.112	0.115	0.118	0.123	0.113	0.117	0.122	0.115	0.116	0.118	0.104	0.106	0.105	0.11	0.107	0.117	0.119	0.107	0.123	0.118	0.12	0.116	0.105	0.113	0.11	0.112	0.109	0.109	0.12	0.107	0.124	0.131	0.122	0.122	0.105	0.106	0.106	0.103	0.115	0.113	0.111	0.115	0.118	0.12	0.119	0.117	0.114	0.115	0.107	0.119	0.112	0.116	0.11	0.117	0.13	0.124	0.119	0.115
1.68	0.108	0.105	0.11	0.12	0.119	0.111	0.114	0.113	0.113	0.122	0.125	0.119	0.112	0.112	0.106	0.109	0.118	0.107	0.117	0.115	0.12	0.111	0.12	0.119	0.106	0.112	0.107	0.107	0.116	0.116	0.107	0.111	0.12	0.115	0.111	0.113	0.119	0.102	0.112	0.115	0.118	0.123	0.114	0.117	0.122	0.115	0.115	0.118	0.104	0.106	0.105	0.11	0.107	0.117	0.119	0.108	0.123	0.118	0.12	0.116	0.105	0.113	0.11	0.112	0.109	0.109	0.12	0.107	0.124	0.131	0.122	0.122	0.105	0.106	0.106	0.103	0.115	0.113	0.111	0.115	0.117	0.12	0.119	0.117	0.114	0.115	0.107	0.119	0.112	0.116	0.11	0.117	0.13	0.124	0.119	0.115
1.73	0.108	0.105	0.11	0.12	0.119	0.111	0.114	0.113	0.113	0.121	0.125	0.119	0.112	0.112	0.106	0.109	0.118	0.107	0.117	0.115	0.12	0.111	0.12	0.119	0.106	0.112	0.107	0.107	0.116	0.116	0.107	0.111	0.12	0.115	0.111	0.113	0.119	0.102	0.112	0.115	0.118	0.122	0.113	0.117	0.121	0.115	0.116	0.118	0.104	0.106	0.105	0.11	0.107	0.117	0.119	0.108	0.123	0.118	0.12	0.116	0.105	0.113	0.11	0.111	0.109	0.109	0.12	0.107	0.124	0.131	0.122	0.122	0.105	0.106	0.106	0.103	0.116	0.113	0.111	0.115	0.118	0.12	0.119	0.117	0.114	0.115	0.107	0.119	0.112	0.116	0.11	0.117	0.129	0.124	0.119	0.115
1.78	0.108	0.105	0.11	0.12	0.119	0.111	0.114	0.112	0.113	0.121	0.125	0.119	0.112	0.112	0.106	0.109	0.118	0.108	0.117	0.115	0.12	0.111	0.12	0.119	0.106	0.112	0.107	0.107	0.116	0.116	0.107	0.111	0.12	0.115	0.111	0.113	0.119	0.102	0.112	0.115	0.118	0.122	0.113	0.117	0.121	0.115	0.116	0.118	0.104	0.106	0.105	0.11	0.107	0.117	0.119	0.108	0.123	0.118	0.12	0.116	0.105	0.114	0.11	0.111	0.109	0.109	0.12	0.107	0.124	0.131	0.122	0.122	0.105	0.106	0.106	0.103	0.115	0.113	0.111	0.115	0.118	0.12	0.119	0.117	0.114	0.115	0.107	0.119	0.112	0.116	0.11	0.117	0.129	0.124	0.119	0.115
1.83	0.108	0.105	0.11	0.121	0.119	0.111	0.114	0.113	0.113	0.122	0.125	0.119	0.112	0.112	0.106	0.109	0.118	0.108	0.117	0.115	0.12	0.111	0.12	0.119	0.106	0.112	0.107	0.107	0.116	0.116	0.107	0.111	0.12	0.115	0.111	0.113	0.119	0.102	0.112	0.115	0.118	0.122	0.113	0.117	0.122	0.115	0.116	0.119	0.104	0.106	0.105	0.11	0.107	0.117	0.119	0.108	0.123	0.118	0.12	0.116	0.105	0.113	0.11	0.111	0.109	0.109	0.12	0.107	0.124	0.131	0.122	0.122	0.105	0.106	0.106	0.103	0.115	0.113	0.111	0.115	0.118	0.12	0.119	0.117	0.114	0.115	0.107	0.119	0.112	0.116	0.11	0.117	0.129	0.124	0.119	0.115
1.88	0.108	0.105	0.11	0.12	0.119	0.111	0.114	0.113	0.113	0.121	0.124	0.119	0.111	0.112	0.106	0.109	0.118	0.107	0.117	0.115	0.12	0.111	0.12	0.119	0.106	0.112	0.107	0.107	0.116	0.116	0.107	0.111	0.12	0.115	0.111	0.113	0.119	0.102	0.112	0.115	0.118	0.122	0.113	0.117	0.121	0.115	0.116	0.118	0.104	0.106	0.105	0.11	0.107	0.117	0.119	0.108	0.123	0.118	0.12	0.116	0.105	0.113	0.11	0.111	0.109	0.109	0.12	0.107	0.124	0.131	0.122	0.122	0.105	0.106	0.106	0.103	0.115	0.113	0.111	0.115	0.118	0.119	0.119	0.117	0.114	0.115	0.107	0.119	0.112	0.116	0.11	0.117	0.129	0.124	0.119	0.115
1.93	0.108	0.105	0.11	0.12	0.118	0.111	0.114	0.112	0.113	0.121	0.125	0.119	0.111	0.112	0.106	0.109	0.118	0.107	0.117	0.115	0.119	0.111	0.12	0.119	0.106	0.112	0.107	0.107	0.116	0.116	0.107	0.111	0.12	0.115	0.111	0.113	0.119	0.102	0.112	0.115	0.117	0.122	0.113	0.117	0.121	0.115	0.116	0.118	0.104	0.106	0.105	0.11	0.107	0.117	0.119	0.108	0.123	0.118	0.121	0.116	0.105	0.113	0.11	0.111	0.109	0.109	0.12	0.107	0.124	0.13	0.122	0.122	0.105	0.106	0.106	0.103	0.115	0.113	0.111	0.115	0.118	0.119	0.119	0.117	0.114	0.114	0.107	0.119	0.112	0.116	0.11	0.117	0.129	0.123	0.119	0.115
1.98	0.107	0.105	0.11	0.12	0.118	0.111	0.114	0.112	0.113	0.121	0.124	0.119	0.111	0.111	0.106	0.109	0.118	0.107	0.116	0.115	0.119	0.111	0.12	0.119	0.106	0.111	0.107	0.107	0.116	0.116	0.107	0.111	0.12	0.115	0.111	0.113	0.119	0.101	0.111	0.115	0.117	0.122	0.113	0.117	0.121	0.115	0.115	0.118	0.104	0.106	0.105	0.11	0.106	0.117	0.119	0.108	0.122	0.118	0.12	0.116	0.105	0.113	0.109	0.111	0.109	0.109	0.12	0.107	0.124	0.13	0.121	0.122	0.105	0.106	0.106	0.103	0.115	0.113	0.111	0.115	0.117	0.119	0.119	0.117	0.114	0.114	0.107	0.119	0.112	0.116	0.11	0.117	0.129	0.123	0.119	0.115
2.03	0.108	0.105	0.11	0.12	0.118	0.111	0.114	0.112	0.113	0.121	0.124	0.119	0.111	0.111	0.106	0.109	0.118	0.107	0.117	0.115	0.119	0.111	0.12	0.119	0.106	0.111	0.107	0.107	0.115	0.115	0.107	0.111	0.12	0.115	0.111	0.113	0.119	0.102	0.111	0.115	0.117	0.121	0.113	0.117	0.121	0.115	0.116	0.118	0.104	0.106	0.105	0.11	0.107	0.117	0.119	0.107	0.122	0.118	0.12	0.116	0.105	0.113	0.11	0.111	0.109	0.109	0.119	0.107	0.124	0.13	0.121	0.122	0.105	0.106	0.106	0.103	0.115	0.113	0.111	0.115	0.118	0.119	0.118	0.117	0.114	0.114	0.107	0.119	0.112	0.116	0.11	0.117	0.128	0.123	0.119	0.115
2.08	0.107	0.105	0.11	0.12	0.118	0.111	0.114	0.112	0.113	0.121	0.124	0.119	0.111	0.111	0.106	0.109	0.118	0.107	0.116	0.115	0.119	0.111	0.12	0.119	0.106	0.111	0.107	0.107	0.115	0.116	0.107	0.111	0.12	0.115	0.111	0.113	0.119	0.102	0.111	0.115	0.117	0.121	0.113	0.117	0.121	0.115	0.115	0.118	0.104	0.106	0.105	0.11	0.107	0.117	0.119	0.108	0.122	0.118	0.12	0.116	0.105	0.113	0.11	0.111	0.109	0.109	0.119	0.107	0.124	0.13	0.121	0.122	0.105	0.106	0.106	0.103	0.115	0.113	0.111	0.115	0.118	0.119	0.119	0.117	0.114	0.114	0.107	0.119	0.112	0.116	0.11	0.117	0.128	0.123	0.119	0.115
2.13	0.108	0.105	0.11	0.12	0.118	0.111	0.114	0.112	0.113	0.121	0.124	0.118	0.111	0.112	0.106	0.109	0.118	0.107	0.116	0.115	0.119	0.111	0.12	0.119	0.106	0.111	0.107	0.107	0.115	0.116	0.107	0.111	0.12	0.115	0.111	0.113	0.119	0.102	0.111	0.115	0.117	0.121	0.113	0.117	0.121	0.115	0.116	0.118	0.104	0.106	0.105	0.11	0.107	0.117	0.119	0.108	0.122	0.118	0.12	0.116	0.105	0.113	0.11	0.111	0.109	0.109	0.119	0.107	0.124	0.13	0.121	0.122	0.105	0.106	0.106	0.103	0.115	0.113	0.111	0.115	0.118	0.119	0.119	0.117	0.114	0.114	0.107	0.119	0.112	0.116	0.11	0.117	0.128	0.123	0.119	0.115
2.18	0.107	0.105	0.11	0.12	0.118	0.111	0.114	0.112	0.113	0.121	0.124	0.118	0.111	0.111	0.106	0.109	0.118	0.107	0.116	0.115	0.119	0.111	0.12	0.119	0.106	0.111	0.107	0.107	0.115	0.115	0.107	0.111	0.12	0.114	0.111	0.113	0.119	0.102	0.111	0.115	0.117	0.121	0.113	0.116	0.121	0.115	0.115	0.118	0.104	0.106	0.105	0.11	0.107	0.117	0.118	0.107	0.122	0.118	0.12	0.116	0.105	0.113	0.109	0.111	0.109	0.109	0.119	0.107	0.124	0.13	0.121	0.122	0.105	0.106	0.106	0.103	0.115	0.113	0.111	0.115	0.117	0.12	0.119	0.117	0.114	0.114	0.107	0.119	0.112	0.115	0.11	0.117	0.128	0.123	0.119	0.115
2.23	0.107	0.105	0.11	0.12	0.118	0.111	0.114	0.112	0.113	0.121	0.124	0.118	0.111	0.111	0.106	0.109	0.118	0.107	0.116	0.115	0.119	0.111	0.12	0.119	0.106	0.111	0.107	0.107	0.115	0.115	0.107	0.111	0.12	0.115	0.111	0.113	0.119	0.102	0.111	0.115	0.117	0.121	0.113	0.116	0.121	0.115	0.115	0.118	0.104	0.106	0.105	0.11	0.107	0.117	0.119	0.108	0.122	0.118	0.12	0.116	0.105	0.113	0.109	0.111	0.109	0.109	0.119	0.107	0.124	0.129	0.121	0.122	0.105	0.106	0.106	0.103	0.115	0.113	0.111	0.115	0.118	0.119	0.119	0.117	0.114	0.114	0.107	0.119	0.112	0.115	0.11	0.117	0.128	0.123	0.119	0.115
2.28	0.107	0.105	0.11	0.12	0.118	0.111	0.114	0.112	0.113	0.121	0.124	0.118	0.111	0.111	0.106	0.109	0.118	0.107	0.116	0.115	0.119	0.111	0.12	0.118	0.106	0.112	0.107	0.107	0.115	0.115	0.107	0.111	0.12	0.114	0.111	0.113	0.119	0.102	0.111	0.115	0.117	0.121	0.113	0.116	0.121	0.115	0.115	0.118	0.104	0.106	0.105	0.11	0.107	0.117	0.118	0.108	0.122	0.118	0.12	0.116	0.105	0.113	0.109	0.111	0.109	0.109	0.119	0.107	0.124	0.129	0.121	0.122	0.105	0.106	0.106	0.103	0.115	0.113	0.111	0.115	0.118	0.119	0.119	0.117	0.114	0.114	0.107	0.119	0.112	0.115	0.11	0.117	0.128	0.123	0.119	0.115
2.33	0.107	0.105	0.11	0.12	0.118	0.111	0.114	0.112	0.113	0.121	0.124	0.118	0.111	0.111	0.106	0.109	0.118	0.107	0.117	0.115	0.119	0.111	0.12	0.119	0.106	0.111	0.107	0.107	0.115	0.115	0.107	0.111	0.12	0.114	0.111	0.113	0.119	0.102	0.112	0.115	0.117	0.121	0.113	0.116	0.121	0.115	0.115	0.118	0.104	0.106	0.105	0.11	0.107	0.117	0.118	0.108	0.121	0.118	0.12	0.116	0.105	0.113	0.109	0.111	0.109	0.109	0.119	0.107	0.124	0.129	0.121	0.122	0.105	0.106	0.106	0.103	0.115	0.113	0.111	0.115	0.117	0.119	0.119	0.117	0.114	0.114	0.107	0.119	0.112	0.115	0.11	0.117	0.128	0.123	0.119	0.115
2.38	0.108	0.105	0.11	0.12	0.118	0.111	0.114	0.112	0.113	0.121	0.124	0.118	0.111	0.111	0.106	0.109	0.118	0.107	0.116	0.115	0.119	0.111	0.12	0.118	0.106	0.111	0.107	0.107	0.115	0.115	0.107	0.111	0.12	0.114	0.111	0.113	0.119	0.102	0.111	0.115	0.117	0.121	0.113	0.116	0.121	0.115	0.115	0.118	0.104	0.106	0.105	0.11	0.107	0.117	0.118	0.108	0.121	0.117	0.12	0.116	0.105	0.113	0.11	0.111	0.109	0.109	0.119	0.107	0.124	0.129	0.121	0.122	0.105	0.106	0.106	0.103	0.115	0.113	0.111	0.115	0.118	0.119	0.119	0.117	0.114	0.114	0.107	0.119	0.112	0.115	0.11	0.117	0.128	0.123	0.119	0.115
2.43	0.107	0.105	0.11	0.12	0.118	0.111	0.114	0.112	0.113	0.12	0.124	0.118	0.111	0.111	0.106	0.109	0.118	0.107	0.116	0.115	0.119	0.111	0.12	0.118	0.106	0.111	0.107	0.107	0.115	0.115	0.107	0.111	0.12	0.114	0.111	0.113	0.119	0.102	0.111	0.114	0.117	0.121	0.113	0.116	0.121	0.115	0.115	0.118	0.104	0.106	0.105	0.11	0.107	0.117	0.118	0.108	0.121	0.117	0.12	0.116	0.105	0.113	0.109	0.111	0.109	0.109	0.119	0.107	0.124	0.129	0.121	0.122	0.105	0.106	0.106	0.103	0.115	0.113	0.111	0.115	0.117	0.119	0.118	0.117	0.114	0.114	0.107	0.119	0.112	0.115	0.11	0.117	0.128	0.123	0.119	0.115
2.48	0.107	0.105	0.11	0.12	0.118	0.111	0.114	0.112	0.113	0.12	0.124	0.118	0.111	0.111	0.106	0.109	0.118	0.107	0.116	0.115	0.119	0.111	0.12	0.118	0.106	0.111	0.107	0.107	0.115	0.115	0.107	0.111	0.12	0.114	0.111	0.113	0.119	0.102	0.111	0.115	0.117	0.121	0.113	0.116	0.121	0.115	0.115	0.118	0.104	0.106	0.105	0.11	0.107	0.117	0.118	0.107	0.121	0.117	0.12	0.116	0.105	0.113	0.109	0.111	0.109	0.109	0.119	0.107	0.124	0.129	0.121	0.122	0.105	0.106	0.106	0.103	0.115	0.113	0.111	0.115	0.118	0.119	0.118	0.117	0.114	0.114	0.107	0.119	0.112	0.115	0.11	0.117	0.128	0.123	0.119	0.115
2.53	0.107	0.105	0.11	0.12	0.118	0.111	0.114	0.112	0.113	0.12	0.124	0.118	0.111	0.111	0.106	0.109	0.118	0.107	0.116	0.115	0.119	0.111	0.12	0.118	0.106	0.111	0.107	0.107	0.115	0.115	0.107	0.111	0.12	0.115	0.111	0.113	0.119	0.102	0.111	0.115	0.117	0.121	0.113	0.116	0.12	0.115	0.115	0.118	0.104	0.106	0.105	0.11	0.107	0.117	0.118	0.108	0.121	0.117	0.12	0.116	0.105	0.113	0.109	0.111	0.109	0.109	0.119	0.107	0.124	0.129	0.121	0.122	0.105	0.106	0.106	0.103	0.115	0.113	0.111	0.115	0.117	0.119	0.119	0.117	0.114	0.114	0.107	0.119	0.111	0.115	0.11	0.117	0.128	0.123	0.119	0.115
2.58	0.107	0.105	0.109	0.12	0.118	0.111	0.114	0.112	0.113	0.12	0.124	0.118	0.111	0.111	0.106	0.109	0.118	0.107	0.116	0.115	0.119	0.111	0.12	0.119	0.106	0.111	0.107	0.107	0.115	0.115	0.106	0.111	0.12	0.114	0.111	0.113	0.119	0.102	0.111	0.115	0.117	0.121	0.113	0.116	0.121	0.115	0.115	0.118	0.104	0.106	0.105	0.11	0.107	0.117	0.118	0.108	0.121	0.117	0.12	0.116	0.105	0.113	0.109	0.111	0.109	0.109	0.119	0.107	0.124	0.129	0.12	0.122	0.105	0.106	0.106	0.103	0.115	0.112	0.111	0.115	0.117	0.119	0.118	0.117	0.114	0.114	0.107	0.118	0.112	0.115	0.11	0.117	0.128	0.123	0.119	0.115
2.63	0.107	0.105	0.109	0.12	0.118	0.111	0.114	0.112	0.113	0.121	0.124	0.118	0.111	0.111	0.106	0.109	0.117	0.107	0.116	0.115	0.119	0.111	0.119	0.118	0.106	0.111	0.107	0.107	0.115	0.115	0.107	0.111	0.12	0.114	0.111	0.113	0.118	0.102	0.111	0.114	0.117	0.121	0.113	0.116	0.12	0.115	0.115	0.118	0.104	0.106	0.105	0.11	0.107	0.117	0.118	0.108	0.121	0.117	0.12	0.116	0.105	0.113	0.109	0.111	0.109	0.109	0.119	0.107	0.124	0.128	0.12	0.122	0.105	0.106	0.106	0.103	0.115	0.113	0.111	0.115	0.117	0.119	0.118	0.117	0.114	0.114	0.107	0.118	0.111	0.115	0.11	0.117	0.127	0.123	0.119	0.115
2.68	0.108	0.105	0.109	0.12	0.118	0.111	0.114	0.112	0.113	0.12	0.124	0.118	0.111	0.111	0.106	0.109	0.117	0.107	0.116	0.115	0.119	0.111	0.12	0.119	0.106	0.112	0.107	0.107	0.115	0.115	0.107	0.111	0.12	0.114	0.111	0.113	0.119	0.102	0.111	0.114	0.117	0.121	0.113	0.116	0.12	0.115	0.115	0.118	0.104	0.106	0.105	0.11	0.107	0.117	0.118	0.107	0.121	0.117	0.12	0.116	0.105	0.113	0.109	0.111	0.109	0.109	0.119	0.107	0.124	0.129	0.12	0.122	0.105	0.106	0.106	0.103	0.115	0.113	0.111	0.115	0.117	0.12	0.119	0.117	0.114	0.114	0.107	0.118	0.112	0.115	0.11	0.117	0.127	0.123	0.119	0.115
2.73	0.107	0.105	0.109	0.12	0.118	0.111	0.114	0.112	0.113	0.12	0.124	0.118	0.111	0.111	0.105	0.109	0.117	0.107	0.116	0.115	0.119	0.111	0.119	0.118	0.106	0.111	0.107	0.107	0.115	0.115	0.106	0.11	0.119	0.114	0.111	0.113	0.118	0.102	0.111	0.114	0.117	0.12	0.113	0.116	0.12	0.114	0.115	0.118	0.104	0.106	0.105	0.11	0.106	0.116	0.118	0.107	0.121	0.117	0.12	0.116	0.105	0.113	0.109	0.111	0.109	0.109	0.119	0.107	0.124	0.128	0.12	0.122	0.105	0.106	0.105	0.103	0.115	0.112	0.111	0.115	0.117	0.119	0.118	0.117	0.114	0.114	0.107	0.118	0.111	0.114	0.11	0.116	0.127	0.123	0.119	0.114
2.78	0.107	0.105	0.109	0.12	0.118	0.111	0.114	0.112	0.113	0.12	0.124	0.118	0.111	0.111	0.106	0.109	0.117	0.107	0.116	0.115	0.119	0.111	0.119	0.118	0.106	0.111	0.107	0.107	0.115	0.115	0.106	0.11	0.12	0.114	0.111	0.113	0.118	0.102	0.111	0.114	0.117	0.12	0.113	0.116	0.12	0.115	0.115	0.118	0.104	0.106	0.105	0.11	0.107	0.117	0.118	0.108	0.121	0.117	0.12	0.116	0.105	0.113	0.109	0.111	0.109	0.109	0.119	0.107	0.124	0.128	0.12	0.121	0.105	0.106	0.106	0.103	0.115	0.112	0.111	0.115	0.117	0.119	0.118	0.117	0.114	0.114	0.107	0.118	0.112	0.114	0.11	0.116	0.127	0.123	0.119	0.114
2.83	0.107	0.105	0.109	0.12	0.118	0.111	0.114	0.112	0.113	0.12	0.124	0.118	0.111	0.111	0.106	0.109	0.117	0.107	0.116	0.115	0.119	0.111	0.119	0.118	0.106	0.111	0.107	0.107	0.115	0.115	0.106	0.11	0.119	0.114	0.111	0.113	0.118	0.102	0.111	0.114	0.117	0.12	0.113	0.116	0.12	0.114	0.115	0.118	0.104	0.106	0.105	0.11	0.107	0.117	0.118	0.108	0.12	0.117	0.12	0.116	0.105	0.113	0.109	0.111	0.109	0.109	0.119	0.107	0.124	0.128	0.12	0.121	0.105	0.106	0.106	0.103	0.115	0.112	0.111	0.115	0.117	0.119	0.118	0.117	0.114	0.114	0.107	0.118	0.111	0.114	0.11	0.116	0.127	0.123	0.119	0.114
2.88	0.107	0.105	0.109	0.12	0.118	0.111	0.114	0.112	0.113	0.12	0.124	0.118	0.111	0.111	0.106	0.109	0.117	0.107	0.116	0.115	0.119	0.111	0.119	0.118	0.106	0.111	0.107	0.107	0.115	0.115	0.106	0.11	0.119	0.114	0.111	0.113	0.118	0.102	0.111	0.114	0.117	0.12	0.113	0.115	0.12	0.114	0.115	0.118	0.104	0.106	0.105	0.11	0.107	0.117	0.118	0.108	0.12	0.117	0.12	0.116	0.105	0.113	0.109	0.111	0.109	0.109	0.119	0.107	0.124	0.128	0.12	0.121	0.105	0.106	0.106	0.103	0.114	0.112	0.111	0.115	0.117	0.119	0.118	0.117	0.114	0.114	0.107	0.118	0.111	0.114	0.11	0.117	0.127	0.123	0.119	0.114
2.93	0.107	0.105	0.109	0.12	0.118	0.111	0.114	0.112	0.113	0.12	0.124	0.118	0.111	0.111	0.106	0.109	0.117	0.107	0.116	0.115	0.119	0.111	0.119	0.118	0.106	0.111	0.107	0.107	0.114	0.115	0.106	0.11	0.119	0.114	0.111	0.113	0.118	0.102	0.111	0.114	0.117	0.12	0.113	0.115	0.12	0.114	0.115	0.118	0.104	0.106	0.105	0.11	0.106	0.117	0.118	0.108	0.12	0.117	0.12	0.116	0.105	0.113	0.109	0.111	0.109	0.109	0.119	0.107	0.124	0.128	0.12	0.121	0.105	0.106	0.105	0.103	0.114	0.113	0.111	0.115	0.117	0.119	0.118	0.117	0.114	0.114	0.107	0.117	0.111	0.114	0.11	0.116	0.127	0.123	0.119	0.114
2.98	0.107	0.105	0.109	0.12	0.118	0.111	0.114	0.112	0.113	0.12	0.124	0.118	0.111	0.111	0.105	0.109	0.117	0.107	0.116	0.114	0.119	0.111	0.119	0.118	0.106	0.111	0.107	0.107	0.114	0.115	0.106	0.11	0.119	0.114	0.111	0.113	0.118	0.102	0.111	0.114	0.117	0.12	0.113	0.115	0.12	0.114	0.115	0.118	0.104	0.106	0.105	0.11	0.106	0.116	0.118	0.107	0.12	0.117	0.12	0.116	0.105	0.113	0.109	0.111	0.109	0.109	0.119	0.107	0.123	0.128	0.12	0.121	0.105	0.106	0.105	0.103	0.114	0.112	0.111	0.114	0.117	0.119	0.118	0.116	0.114	0.113	0.107	0.117	0.111	0.114	0.11	0.116	0.127	0.123	0.119	0.114
3.03	0.107	0.105	0.109	0.12	0.118	0.111	0.114	0.112	0.113	0.12	0.124	0.118	0.111	0.111	0.106	0.109	0.117	0.107	0.116	0.114	0.119	0.111	0.119	0.118	0.106	0.112	0.107	0.107	0.114	0.115	0.106	0.11	0.119	0.114	0.111	0.113	0.118	0.102	0.111	0.114	0.117	0.12	0.113	0.115	0.12	0.115	0.115	0.118	0.104	0.106	0.105	0.11	0.107	0.117	0.118	0.107	0.12	0.117	0.12	0.116	0.105	0.113	0.109	0.111	0.109	0.109	0.119	0.107	0.123	0.127	0.12	0.121	0.105	0.106	0.105	0.103	0.114	0.112	0.111	0.115	0.117	0.119	0.118	0.117	0.114	0.114	0.107	0.117	0.111	0.114	0.11	0.116	0.127	0.123	0.119	0.114
3.08	0.107	0.105	0.109	0.12	0.118	0.111	0.114	0.112	0.113	0.12	0.124	0.118	0.111	0.111	0.105	0.109	0.117	0.107	0.116	0.114	0.119	0.111	0.119	0.118	0.106	0.111	0.107	0.107	0.114	0.115	0.106	0.11	0.119	0.117	0.111	0.113	0.118	0.102	0.111	0.114	0.117	0.12	0.113	0.115	0.12	0.114	0.115	0.118	0.104	0.106	0.105	0.11	0.107	0.117	0.118	0.107	0.12	0.117	0.12	0.116	0.105	0.113	0.109	0.112	0.109	0.109	0.119	0.107	0.123	0.127	0.12	0.121	0.105	0.106	0.106	0.103	0.114	0.112	0.111	0.115	0.117	0.119	0.118	0.117	0.114	0.113	0.107	0.117	0.111	0.114	0.11	0.116	0.127	0.123	0.119	0.114
3.13	0.107	0.105	0.109	0.12	0.118	0.111	0.114	0.112	0.113	0.12	0.123	0.118	0.111	0.111	0.106	0.109	0.117	0.107	0.116	0.114	0.119	0.111	0.119	0.118	0.106	0.112	0.107	0.107	0.114	0.115	0.106	0.11	0.119	0.114	0.111	0.113	0.118	0.102	0.111	0.114	0.117	0.12	0.113	0.115	0.12	0.114	0.115	0.118	0.105	0.106	0.105	0.11	0.107	0.117	0.118	0.107	0.12	0.117	0.12	0.116	0.105	0.113	0.109	0.111	0.109	0.109	0.119	0.107	0.123	0.127	0.12	0.121	0.105	0.106	0.106	0.103	0.114	0.112	0.111	0.114	0.117	0.119	0.118	0.117	0.114	0.113	0.107	0.117	0.111	0.114	0.11	0.116	0.127	0.123	0.119	0.114
3.18	0.107	0.105	0.109	0.12	0.118	0.111	0.114	0.112	0.113	0.12	0.123	0.118	0.111	0.111	0.106	0.109	0.117	0.107	0.116	0.114	0.119	0.111	0.119	0.118	0.106	0.111	0.107	0.107	0.114	0.115	0.107	0.11	0.119	0.114	0.111	0.113	0.118	0.102	0.111	0.114	0.117	0.12	0.113	0.115	0.12	0.114	0.115	0.118	0.105	0.106	0.106	0.11	0.107	0.117	0.118	0.107	0.12	0.117	0.12	0.116	0.105	0.113	0.109	0.111	0.109	0.109	0.119	0.107	0.123	0.127	0.12	0.121	0.105	0.106	0.106	0.103	0.114	0.112	0.111	0.114	0.117	0.119	0.118	0.117	0.114	0.113	0.107	0.117	0.111	0.114	0.11	0.116	0.127	0.123	0.119	0.114
3.23	0.107	0.105	0.109	0.12	0.118	0.111	0.114	0.112	0.113	0.12	0.123	0.118	0.111	0.111	0.106	0.109	0.117	0.107	0.116	0.114	0.119	0.111	0.119	0.118	0.106	0.112	0.107	0.107	0.114	0.115	0.107	0.11	0.119	0.114	0.111	0.113	0.118	0.102	0.111	0.114	0.117	0.12	0.113	0.115	0.12	0.114	0.115	0.118	0.105	0.106	0.106	0.11	0.107	0.117	0.118	0.107	0.12	0.117	0.12	0.116	0.105	0.113	0.109	0.111	0.109	0.109	0.119	0.107	0.123	0.127	0.12	0.121	0.105	0.106	0.105	0.103	0.114	0.112	0.111	0.115	0.117	0.119	0.118	0.117	0.114	0.113	0.107	0.117	0.111	0.114	0.11	0.116	0.127	0.123	0.119	0.114
3.28	0.107	0.105	0.109	0.12	0.117	0.111	0.114	0.112	0.113	0.12	0.123	0.118	0.111	0.111	0.106	0.109	0.117	0.107	0.116	0.114	0.119	0.111	0.119	0.118	0.106	0.112	0.107	0.107	0.114	0.115	0.106	0.11	0.119	0.114	0.111	0.113	0.118	0.102	0.111	0.114	0.117	0.12	0.113	0.115	0.12	0.114	0.115	0.118	0.105	0.106	0.106	0.11	0.106	0.117	0.118	0.107	0.12	0.117	0.12	0.116	0.105	0.113	0.109	0.112	0.109	0.109	0.119	0.107	0.123	0.127	0.119	0.121	0.105	0.106	0.105	0.103	0.114	0.112	0.111	0.114	0.117	0.119	0.118	0.117	0.114	0.113	0.107	0.117	0.111	0.114	0.11	0.116	0.127	0.123	0.119	0.114
3.33	0.107	0.105	0.109	0.12	0.117	0.111	0.114	0.112	0.113	0.12	0.123	0.118	0.111	0.111	0.106	0.109	0.117	0.107	0.116	0.114	0.119	0.111	0.119	0.118	0.106	0.112	0.107	0.107	0.114	0.115	0.106	0.11	0.119	0.114	0.111	0.113	0.118	0.102	0.111	0.114	0.117	0.12	0.113	0.115	0.119	0.114	0.115	0.118	0.105	0.106	0.106	0.11	0.107	0.117	0.118	0.108	0.12	0.117	0.12	0.116	0.105	0.113	0.109	0.111	0.109	0.109	0.119	0.107	0.123	0.127	0.12	0.121	0.105	0.106	0.106	0.103	0.114	0.112	0.111	0.114	0.117	0.119	0.118	0.117	0.114	0.113	0.107	0.117	0.111	0.114	0.11	0.116	0.127	0.123	0.119	0.114
3.38	0.107	0.105	0.109	0.12	0.117	0.111	0.114	0.112	0.113	0.12	0.123	0.118	0.111	0.111	0.106	0.109	0.117	0.107	0.116	0.114	0.119	0.111	0.119	0.118	0.106	0.112	0.107	0.107	0.114	0.115	0.106	0.109	0.119	0.114	0.111	0.113	0.118	0.102	0.111	0.114	0.117	0.12	0.113	0.115	0.12	0.114	0.115	0.118	0.105	0.106	0.106	0.11	0.107	0.117	0.118	0.108	0.12	0.117	0.12	0.116	0.106	0.114	0.109	0.112	0.109	0.109	0.119	0.107	0.123	0.127	0.12	0.121	0.105	0.106	0.106	0.103	0.114	0.112	0.111	0.114	0.117	0.119	0.118	0.117	0.114	0.113	0.107	0.117	0.111	0.114	0.11	0.116	0.127	0.123	0.119	0.114
3.43	0.107	0.105	0.109	0.119	0.117	0.111	0.114	0.112	0.113	0.12	0.123	0.117	0.111	0.111	0.105	0.109	0.117	0.107	0.116	0.114	0.118	0.111	0.119	0.118	0.106	0.112	0.107	0.107	0.114	0.115	0.106	0.109	0.119	0.114	0.111	0.113	0.118	0.102	0.111	0.114	0.117	0.12	0.113	0.115	0.119	0.114	0.115	0.118	0.105	0.106	0.106	0.11	0.107	0.117	0.117	0.107	0.12	0.117	0.12	0.116	0.105	0.114	0.109	0.112	0.109	0.109	0.119	0.107	0.123	0.126	0.119	0.121	0.105	0.106	0.105	0.103	0.114	0.112	0.11	0.114	0.117	0.119	0.118	0.116	0.114	0.113	0.107	0.117	0.111	0.114	0.11	0.116	0.127	0.122	0.119	0.114
3.48	0.107	0.105	0.109	0.119	0.117	0.111	0.114	0.112	0.113	0.12	0.123	0.117	0.111	0.111	0.106	0.109	0.117	0.107	0.116	0.114	0.119	0.111	0.119	0.118	0.106	0.112	0.107	0.107	0.114	0.115	0.106	0.109	0.119	0.114	0.111	0.113	0.118	0.102	0.111	0.114	0.117	0.12	0.113	0.115	0.119	0.114	0.115	0.118	0.105	0.106	0.106	0.11	0.107	0.117	0.118	0.107	0.12	0.117	0.12	0.116	0.106	0.114	0.109	0.112	0.109	0.109	0.119	0.107	0.123	0.126	0.119	0.121	0.105	0.106	0.106	0.103	0.114	0.112	0.11	0.114	0.117	0.119	0.118	0.116	0.114	0.113	0.107	0.117	0.111	0.114	0.11	0.116	0.127	0.122	0.119	0.114
3.53	0.107	0.105	0.109	0.119	0.117	0.111	0.114	0.112	0.113	0.12	0.123	0.117	0.111	0.111	0.106	0.109	0.117	0.107	0.116	0.114	0.118	0.111	0.119	0.118	0.106	0.112	0.107	0.107	0.114	0.115	0.106	0.109	0.119	0.114	0.111	0.113	0.118	0.102	0.111	0.114	0.117	0.12	0.113	0.115	0.119	0.114	0.115	0.118	0.105	0.106	0.106	0.11	0.107	0.117	0.118	0.107	0.119	0.117	0.12	0.116	0.106	0.114	0.109	0.112	0.109	0.109	0.119	0.107	0.123	0.126	0.119	0.121	0.105	0.106	0.105	0.103	0.114	0.112	0.111	0.114	0.117	0.119	0.118	0.116	0.114	0.113	0.107	0.117	0.111	0.113	0.11	0.116	0.127	0.123	0.119	0.114
3.58	0.107	0.105	0.109	0.119	0.117	0.111	0.114	0.112	0.113	0.12	0.123	0.117	0.111	0.111	0.105	0.109	0.117	0.107	0.116	0.114	0.118	0.111	0.119	0.118	0.106	0.112	0.107	0.107	0.114	0.115	0.106	0.109	0.119	0.114	0.111	0.113	0.118	0.102	0.111	0.114	0.117	0.12	0.113	0.115	0.119	0.114	0.115	0.118	0.105	0.106	0.106	0.11	0.107	0.117	0.118	0.108	0.119	0.117	0.119	0.116	0.106	0.114	0.109	0.112	0.109	0.109	0.118	0.107	0.123	0.126	0.119	0.121	0.105	0.106	0.105	0.103	0.114	0.112	0.111	0.114	0.117	0.119	0.118	0.116	0.114	0.113	0.107	0.117	0.111	0.113	0.11	0.116	0.127	0.123	0.119	0.114
3.63	0.107	0.105	0.109	0.119	0.117	0.111	0.114	0.112	0.113	0.12	0.123	0.117	0.111	0.111	0.106	0.109	0.117	0.107	0.116	0.114	0.118	0.111	0.119	0.118	0.106	0.112	0.107	0.107	0.114	0.115	0.106	0.109	0.12	0.114	0.111	0.113	0.118	0.102	0.111	0.114	0.117	0.12	0.113	0.115	0.119	0.114	0.115	0.118	0.105	0.106	0.106	0.11	0.107	0.117	0.117	0.107	0.119	0.117	0.119	0.116	0.106	0.114	0.109	0.112	0.109	0.109	0.119	0.107	0.123	0.126	0.119	0.121	0.105	0.106	0.105	0.103	0.114	0.112	0.11	0.114	0.117	0.119	0.118	0.116	0.114	0.113	0.107	0.117	0.111	0.113	0.11	0.116	0.127	0.122	0.119	0.114
3.68	0.107	0.105	0.109	0.119	0.117	0.111	0.114	0.112	0.113	0.12	0.123	0.117	0.111	0.111	0.106	0.109	0.117	0.107	0.116	0.114	0.118	0.111	0.119	0.118	0.106	0.112	0.107	0.107	0.114	0.115	0.106	0.109	0.119	0.114	0.111	0.113	0.118	0.102	0.111	0.114	0.117	0.12	0.113	0.115	0.119	0.114	0.115	0.118	0.105	0.106	0.106	0.11	0.107	0.117	0.118	0.107	0.119	0.117	0.119	0.116	0.106	0.114	0.109	0.112	0.109	0.109	0.119	0.107	0.123	0.126	0.119	0.121	0.105	0.106	0.105	0.103	0.114	0.112	0.11	0.114	0.117	0.119	0.118	0.116	0.114	0.113	0.107	0.117	0.111	0.113	0.11	0.116	0.126	0.122	0.119	0.114
3.73	0.107	0.105	0.109	0.119	0.117	0.111	0.114	0.112	0.113	0.12	0.123	0.117	0.111	0.111	0.106	0.109	0.117	0.107	0.116	0.114	0.118	0.111	0.119	0.118	0.106	0.112	0.107	0.107	0.114	0.115	0.106	0.109	0.119	0.114	0.111	0.113	0.118	0.102	0.111	0.114	0.117	0.12	0.113	0.115	0.119	0.114	0.115	0.118	0.105	0.106	0.106	0.11	0.107	0.117	0.117	0.108	0.119	0.117	0.119	0.116	0.106	0.114	0.109	0.112	0.109	0.109	0.119	0.107	0.123	0.126	0.119	0.121	0.105	0.106	0.106	0.103	0.114	0.112	0.11	0.114	0.117	0.119	0.118	0.116	0.114	0.113	0.107	0.117	0.111	0.113	0.11	0.116	0.127	0.122	0.119	0.114
3.78	0.107	0.105	0.109	0.119	0.117	0.111	0.114	0.112	0.113	0.12	0.123	0.117	0.111	0.111	0.105	0.109	0.117	0.107	0.116	0.114	0.118	0.111	0.119	0.118	0.106	0.112	0.107	0.107	0.114	0.115	0.107	0.109	0.119	0.114	0.11	0.113	0.118	0.102	0.111	0.114	0.117	0.119	0.113	0.115	0.119	0.114	0.115	0.118	0.105	0.106	0.106	0.11	0.107	0.117	0.117	0.107	0.119	0.117	0.119	0.116	0.106	0.114	0.109	0.112	0.109	0.109	0.118	0.107	0.123	0.125	0.119	0.121	0.105	0.106	0.105	0.103	0.114	0.112	0.11	0.114	0.117	0.119	0.118	0.116	0.113	0.113	0.107	0.117	0.111	0.113	0.11	0.116	0.126	0.122	0.119	0.114
3.83	0.107	0.105	0.109	0.119	0.117	0.111	0.114	0.112	0.113	0.12	0.123	0.117	0.111	0.111	0.105	0.109	0.117	0.107	0.116	0.114	0.118	0.111	0.119	0.118	0.107	0.112	0.107	0.107	0.114	0.115	0.107	0.109	0.119	0.114	0.111	0.113	0.118	0.102	0.111	0.114	0.117	0.119	0.113	0.115	0.119	0.114	0.115	0.117	0.105	0.106	0.106	0.11	0.107	0.117	0.117	0.107	0.119	0.117	0.119	0.116	0.106	0.114	0.109	0.112	0.109	0.109	0.118	0.107	0.123	0.125	0.119	0.121	0.105	0.106	0.105	0.103	0.114	0.112	0.11	0.114	0.117	0.119	0.118	0.116	0.114	0.113	0.107	0.117	0.111	0.113	0.11	0.116	0.126	0.122	0.119	0.114
3.88	0.107	0.105	0.109	0.119	0.117	0.111	0.114	0.112	0.113	0.12	0.123	0.117	0.111	0.111	0.106	0.109	0.117	0.107	0.116	0.114	0.118	0.111	0.119	0.118	0.107	0.112	0.107	0.107	0.114	0.115	0.107	0.109	0.119	0.114	0.111	0.113	0.118	0.102	0.111	0.114	0.117	0.119	0.113	0.115	0.119	0.114	0.115	0.118	0.105	0.107	0.106	0.11	0.107	0.117	0.117	0.107	0.119	0.117	0.119	0.116	0.106	0.114	0.109	0.112	0.109	0.109	0.119	0.107	0.122	0.125	0.119	0.121	0.105	0.106	0.105	0.103	0.114	0.112	0.11	0.114	0.117	0.119	0.118	0.116	0.113	0.113	0.107	0.117	0.111	0.113	0.109	0.116	0.126	0.122	0.119	0.114
3.93	0.107	0.105	0.109	0.119	0.117	0.111	0.114	0.112	0.113	0.12	0.123	0.117	0.111	0.111	0.106	0.109	0.117	0.107	0.116	0.114	0.118	0.111	0.119	0.118	0.107	0.112	0.107	0.107	0.114	0.115	0.107	0.109	0.119	0.114	0.111	0.113	0.118	0.102	0.111	0.114	0.117	0.119	0.113	0.115	0.119	0.114	0.115	0.118	0.105	0.107	0.106	0.11	0.107	0.117	0.118	0.108	0.119	0.117	0.119	0.116	0.106	0.114	0.11	0.112	0.109	0.109	0.118	0.107	0.123	0.125	0.119	0.121	0.105	0.106	0.106	0.103	0.114	0.112	0.111	0.114	0.117	0.119	0.118	0.116	0.114	0.113	0.107	0.116	0.111	0.113	0.11	0.116	0.126	0.122	0.119	0.114
3.98	0.107	0.105	0.109	0.119	0.117	0.111	0.114	0.112	0.113	0.12	0.122	0.117	0.111	0.111	0.106	0.109	0.117	0.107	0.116	0.114	0.118	0.111	0.119	0.118	0.107	0.112	0.107	0.107	0.114	0.115	0.106	0.109	0.119	0.114	0.111	0.113	0.118	0.102	0.111	0.114	0.117	0.119	0.113	0.115	0.119	0.114	0.115	0.118	0.106	0.107	0.106	0.11	0.107	0.117	0.117	0.108	0.119	0.117	0.119	0.116	0.106	0.114	0.11	0.112	0.109	0.109	0.118	0.107	0.122	0.125	0.119	0.121	0.105	0.106	0.105	0.103	0.114	0.112	0.11	0.114	0.117	0.119	0.118	0.116	0.114	0.113	0.107	0.117	0.111	0.113	0.109	0.116	0.126	0.123	0.119	0.114
4.03	0.107	0.105	0.109	0.119	0.117	0.111	0.114	0.112	0.113	0.119	0.122	0.117	0.11	0.111	0.106	0.109	0.117	0.107	0.116	0.114	0.118	0.111	0.119	0.118	0.107	0.112	0.107	0.107	0.114	0.115	0.107	0.109	0.119	0.114	0.11	0.113	0.118	0.102	0.111	0.114	0.117	0.119	0.113	0.115	0.119	0.114	0.115	0.118	0.106	0.107	0.106	0.111	0.107	0.117	0.117	0.107	0.119	0.117	0.119	0.116	0.106	0.114	0.11	0.112	0.109	0.109	0.118	0.107	0.122	0.125	0.119	0.121	0.105	0.106	0.105	0.103	0.114	0.112	0.11	0.114	0.117	0.119	0.118	0.116	0.113	0.113	0.107	0.116	0.111	0.113	0.109	0.116	0.126	0.122	0.119	0.114
4.08	0.107	0.105	0.109	0.119	0.117	0.111	0.114	0.112	0.113	0.119	0.122	0.117	0.11	0.111	0.106	0.109	0.116	0.107	0.116	0.114	0.118	0.111	0.118	0.118	0.107	0.112	0.107	0.107	0.114	0.115	0.107	0.109	0.119	0.114	0.11	0.113	0.118	0.102	0.111	0.114	0.116	0.119	0.113	0.115	0.119	0.114	0.115	0.117	0.106	0.107	0.107	0.11	0.107	0.117	0.117	0.107	0.119	0.117	0.119	0.116	0.106	0.114	0.11	0.112	0.109	0.109	0.118	0.107	0.122	0.125	0.119	0.121	0.105	0.106	0.105	0.103	0.114	0.112	0.11	0.114	0.117	0.119	0.118	0.116	0.114	0.113	0.107	0.116	0.111	0.113	0.109	0.116	0.126	0.122	0.119	0.114
4.13	0.107	0.105	0.109	0.118	0.117	0.111	0.113	0.112	0.113	0.119	0.122	0.117	0.11	0.111	0.106	0.109	0.116	0.107	0.115	0.114	0.118	0.11	0.118	0.118	0.107	0.112	0.107	0.107	0.114	0.115	0.106	0.109	0.119	0.114	0.11	0.113	0.118	0.102	0.111	0.114	0.116	0.119	0.113	0.115	0.118	0.114	0.115	0.117	0.106	0.107	0.107	0.111	0.107	0.117	0.117	0.107	0.119	0.117	0.119	0.116	0.106	0.114	0.11	0.112	0.109	0.109	0.118	0.107	0.122	0.124	0.119	0.121	0.105	0.106	0.105	0.102	0.114	0.112	0.11	0.114	0.117	0.119	0.118	0.116	0.113	0.113	0.107	0.116	0.111	0.113	0.109	0.116	0.126	0.122	0.119	0.114
4.18	0.107	0.105	0.109	0.118	0.117	0.111	0.114	0.112	0.113	0.119	0.122	0.117	0.111	0.111	0.105	0.109	0.116	0.107	0.116	0.114	0.118	0.111	0.118	0.118	0.107	0.112	0.107	0.107	0.114	0.115	0.107	0.109	0.119	0.114	0.11	0.113	0.118	0.102	0.111	0.114	0.116	0.119	0.113	0.115	0.118	0.114	0.115	0.117	0.106	0.107	0.107	0.111	0.107	0.117	0.117	0.107	0.119	0.117	0.119	0.116	0.107	0.114	0.11	0.113	0.11	0.109	0.118	0.107	0.122	0.125	0.119	0.121	0.105	0.106	0.105	0.103	0.114	0.112	0.11	0.114	0.117	0.119	0.118	0.116	0.114	0.113	0.107	0.116	0.111	0.113	0.109	0.116	0.126	0.122	0.119	0.114
4.23	0.107	0.105	0.109	0.119	0.117	0.111	0.113	0.112	0.113	0.119	0.122	0.117	0.11	0.111	0.105	0.109	0.116	0.107	0.115	0.114	0.118	0.111	0.118	0.118	0.107	0.112	0.107	0.107	0.114	0.115	0.107	0.109	0.119	0.114	0.111	0.113	0.118	0.102	0.111	0.114	0.117	0.119	0.113	0.115	0.118	0.114	0.115	0.117	0.106	0.107	0.107	0.111	0.107	0.117	0.117	0.107	0.119	0.117	0.119	0.116	0.107	0.115	0.11	0.113	0.11	0.11	0.118	0.107	0.122	0.124	0.119	0.121	0.105	0.106	0.105	0.103	0.114	0.112	0.11	0.114	0.117	0.119	0.118	0.116	0.113	0.113	0.107	0.116	0.111	0.113	0.11	0.116	0.126	0.122	0.119	0.114
4.28	0.107	0.105	0.109	0.118	0.117	0.111	0.114	0.112	0.113	0.119	0.122	0.117	0.11	0.111	0.105	0.109	0.116	0.107	0.115	0.114	0.118	0.111	0.118	0.118	0.107	0.112	0.108	0.107	0.114	0.115	0.107	0.109	0.119	0.114	0.11	0.113	0.118	0.102	0.111	0.114	0.116	0.119	0.113	0.115	0.118	0.114	0.115	0.117	0.106	0.108	0.107	0.111	0.107	0.117	0.118	0.107	0.119	0.117	0.119	0.116	0.107	0.115	0.11	0.113	0.11	0.11	0.118	0.107	0.122	0.124	0.119	0.121	0.105	0.106	0.105	0.103	0.114	0.112	0.11	0.114	0.117	0.118	0.118	0.116	0.113	0.113	0.107	0.116	0.111	0.113	0.109	0.116	0.125	0.122	0.119	0.114
4.33	0.107	0.105	0.109	0.118	0.117	0.111	0.113	0.112	0.113	0.119	0.122	0.117	0.11	0.111	0.106	0.109	0.116	0.107	0.115	0.114	0.118	0.111	0.118	0.118	0.107	0.112	0.108	0.107	0.114	0.115	0.107	0.109	0.119	0.114	0.111	0.113	0.118	0.102	0.111	0.114	0.117	0.119	0.113	0.115	0.118	0.114	0.115	0.117	0.106	0.108	0.107	0.111	0.108	0.117	0.117	0.107	0.119	0.117	0.119	0.116	0.107	0.115	0.11	0.113	0.11	0.11	0.118	0.107	0.122	0.124	0.119	0.121	0.105	0.106	0.105	0.102	0.114	0.112	0.11	0.114	0.117	0.119	0.118	0.116	0.113	0.113	0.107	0.116	0.111	0.113	0.109	0.116	0.126	0.122	0.119	0.114
4.38	0.107	0.105	0.109	0.118	0.117	0.111	0.113	0.111	0.113	0.119	0.122	0.117	0.11	0.111	0.106	0.108	0.116	0.107	0.115	0.114	0.118	0.111	0.118	0.118	0.107	0.112	0.108	0.107	0.114	0.115	0.107	0.109	0.119	0.114	0.11	0.113	0.118	0.102	0.111	0.114	0.116	0.119	0.113	0.115	0.118	0.114	0.115	0.117	0.107	0.108	0.107	0.111	0.108	0.117	0.117	0.108	0.119	0.117	0.119	0.116	0.107	0.115	0.11	0.113	0.11	0.11	0.118	0.107	0.122	0.124	0.119	0.121	0.105	0.106	0.105	0.102	0.114	0.112	0.11	0.114	0.117	0.118	0.118	0.116	0.113	0.113	0.107	0.116	0.111	0.112	0.109	0.116	0.125	0.122	0.119	0.114
4.43	0.107	0.105	0.109	0.118	0.117	0.111	0.113	0.111	0.113	0.119	0.122	0.117	0.11	0.111	0.105	0.108	0.116	0.107	0.115	0.114	0.118	0.111	0.118	0.118	0.107	0.112	0.108	0.107	0.114	0.115	0.107	0.109	0.119	0.114	0.11	0.113	0.118	0.102	0.111	0.114	0.116	0.119	0.113	0.115	0.118	0.114	0.115	0.117	0.107	0.108	0.107	0.111	0.108	0.117	0.117	0.108	0.119	0.117	0.119	0.116	0.107	0.115	0.111	0.113	0.11	0.11	0.118	0.107	0.122	0.124	0.119	0.121	0.105	0.106	0.105	0.102	0.114	0.112	0.11	0.114	0.116	0.118	0.118	0.116	0.113	0.113	0.107	0.116	0.111	0.112	0.109	0.115	0.125	0.122	0.119	0.114
4.48	0.107	0.105	0.109	0.118	0.117	0.111	0.114	0.112	0.113	0.119	0.122	0.117	0.11	0.111	0.106	0.109	0.116	0.107	0.115	0.114	0.118	0.111	0.118	0.118	0.107	0.112	0.108	0.107	0.114	0.115	0.107	0.109	0.119	0.114	0.111	0.113	0.118	0.102	0.112	0.114	0.116	0.119	0.113	0.115	0.118	0.114	0.115	0.117	0.107	0.108	0.108	0.112	0.108	0.118	0.117	0.108	0.118	0.117	0.119	0.116	0.107	0.115	0.111	0.113	0.11	0.11	0.118	0.107	0.122	0.124	0.119	0.12	0.105	0.106	0.105	0.102	0.114	0.112	0.11	0.114	0.116	0.118	0.118	0.116	0.113	0.113	0.107	0.116	0.111	0.112	0.109	0.115	0.125	0.122	0.119	0.114
4.53	0.107	0.105	0.109	0.118	0.116	0.111	0.114	0.112	0.113	0.119	0.122	0.117	0.11	0.111	0.105	0.109	0.116	0.107	0.115	0.114	0.118	0.11	0.118	0.118	0.107	0.112	0.108	0.107	0.114	0.115	0.107	0.109	0.119	0.114	0.11	0.113	0.118	0.102	0.111	0.114	0.116	0.119	0.113	0.115	0.118	0.114	0.115	0.117	0.107	0.108	0.108	0.112	0.108	0.118	0.117	0.108	0.119	0.117	0.119	0.116	0.108	0.116	0.111	0.114	0.11	0.11	0.118	0.107	0.122	0.124	0.119	0.121	0.104	0.106	0.105	0.102	0.113	0.112	0.11	0.114	0.116	0.118	0.118	0.116	0.113	0.113	0.107	0.116	0.111	0.112	0.109	0.115	0.125	0.122	0.118	0.114
4.58	0.107	0.105	0.109	0.118	0.116	0.111	0.113	0.111	0.113	0.119	0.122	0.117	0.11	0.111	0.105	0.108	0.116	0.107	0.115	0.114	0.118	0.111	0.118	0.118	0.107	0.112	0.108	0.107	0.114	0.115	0.107	0.109	0.119	0.114	0.11	0.113	0.118	0.102	0.111	0.114	0.116	0.119	0.113	0.115	0.118	0.114	0.115	0.117	0.107	0.109	0.108	0.112	0.108	0.118	0.117	0.108	0.118	0.117	0.119	0.116	0.108	0.116	0.111	0.114	0.11	0.11	0.118	0.107	0.122	0.124	0.119	0.121	0.105	0.106	0.105	0.103	0.113	0.112	0.11	0.114	0.116	0.118	0.118	0.116	0.113	0.113	0.107	0.116	0.111	0.112	0.109	0.115	0.125	0.122	0.118	0.114
4.63	0.107	0.105	0.109	0.118	0.116	0.111	0.114	0.111	0.113	0.119	0.122	0.117	0.11	0.111	0.106	0.108	0.116	0.107	0.115	0.114	0.118	0.111	0.118	0.118	0.107	0.112	0.108	0.107	0.114	0.115	0.107	0.109	0.119	0.114	0.111	0.113	0.118	0.102	0.112	0.114	0.117	0.119	0.113	0.115	0.118	0.114	0.115	0.117	0.108	0.109	0.108	0.112	0.109	0.118	0.117	0.108	0.118	0.117	0.119	0.116	0.108	0.117	0.111	0.114	0.111	0.111	0.118	0.107	0.122	0.124	0.119	0.121	0.105	0.106	0.105	0.102	0.113	0.112	0.11	0.114	0.116	0.118	0.118	0.116	0.113	0.113	0.107	0.116	0.111	0.112	0.109	0.115	0.125	0.122	0.118	0.114
4.68	0.107	0.105	0.109	0.118	0.116	0.111	0.113	0.111	0.113	0.119	0.122	0.117	0.11	0.111	0.105	0.108	0.116	0.107	0.115	0.114	0.118	0.111	0.118	0.117	0.107	0.112	0.108	0.107	0.115	0.115	0.107	0.109	0.118	0.114	0.111	0.113	0.118	0.102	0.112	0.114	0.117	0.118	0.113	0.115	0.118	0.114	0.115	0.117	0.108	0.109	0.109	0.113	0.109	0.118	0.117	0.108	0.118	0.117	0.119	0.116	0.108	0.116	0.112	0.115	0.111	0.111	0.118	0.107	0.122	0.124	0.119	0.12	0.105	0.106	0.105	0.103	0.113	0.112	0.11	0.114	0.116	0.118	0.118	0.116	0.113	0.113	0.107	0.116	0.111	0.112	0.109	0.115	0.125	0.122	0.118	0.114
4.73	0.107	0.105	0.109	0.118	0.116	0.111	0.113	0.111	0.113	0.119	0.122	0.117	0.11	0.111	0.105	0.108	0.116	0.107	0.115	0.114	0.118	0.11	0.118	0.117	0.107	0.112	0.108	0.107	0.114	0.115	0.107	0.109	0.118	0.114	0.111	0.113	0.118	0.102	0.112	0.114	0.117	0.118	0.113	0.115	0.118	0.114	0.115	0.117	0.108	0.109	0.109	0.113	0.109	0.118	0.117	0.108	0.118	0.116	0.119	0.116	0.108	0.116	0.112	0.115	0.111	0.111	0.118	0.107	0.122	0.124	0.119	0.12	0.105	0.105	0.105	0.102	0.113	0.112	0.11	0.114	0.116	0.118	0.118	0.116	0.113	0.112	0.107	0.116	0.111	0.112	0.109	0.115	0.125	0.122	0.118	0.114
4.78	0.107	0.105	0.109	0.118	0.116	0.111	0.113	0.111	0.113	0.119	0.122	0.117	0.11	0.111	0.105	0.108	0.116	0.107	0.115	0.114	0.118	0.11	0.118	0.117	0.107	0.112	0.108	0.107	0.114	0.115	0.107	0.109	0.119	0.114	0.11	0.113	0.118	0.102	0.112	0.114	0.117	0.118	0.113	0.115	0.118	0.114	0.115	0.117	0.108	0.11	0.109	0.113	0.109	0.119	0.117	0.108	0.118	0.116	0.119	0.116	0.109	0.117	0.112	0.115	0.111	0.111	0.118	0.107	0.122	0.124	0.119	0.12	0.105	0.106	0.105	0.103	0.113	0.112	0.11	0.114	0.116	0.118	0.118	0.116	0.113	0.112	0.107	0.116	0.111	0.112	0.109	0.115	0.125	0.122	0.118	0.114
4.83	0.107	0.105	0.109	0.118	0.116	0.111	0.113	0.111	0.113	0.119	0.121	0.117	0.11	0.111	0.105	0.108	0.116	0.107	0.115	0.114	0.118	0.11	0.118	0.117	0.107	0.112	0.108	0.107	0.114	0.115	0.107	0.109	0.118	0.114	0.11	0.113	0.118	0.103	0.112	0.114	0.117	0.118	0.113	0.115	0.118	0.114	0.115	0.117	0.109	0.11	0.11	0.113	0.109	0.119	0.117	0.108	0.118	0.116	0.119	0.116	0.109	0.117	0.112	0.115	0.111	0.111	0.118	0.107	0.122	0.123	0.119	0.12	0.105	0.106	0.105	0.102	0.113	0.112	0.11	0.114	0.116	0.119	0.118	0.116	0.113	0.112	0.107	0.116	0.111	0.112	0.109	0.115	0.125	0.122	0.118	0.114
4.88	0.107	0.105	0.109	0.118	0.116	0.111	0.113	0.111	0.112	0.119	0.121	0.117	0.11	0.111	0.105	0.108	0.116	0.107	0.115	0.114	0.118	0.11	0.118	0.117	0.107	0.112	0.108	0.107	0.114	0.115	0.107	0.109	0.118	0.114	0.11	0.113	0.118	0.103	0.112	0.114	0.117	0.118	0.113	0.115	0.118	0.114	0.115	0.117	0.11	0.11	0.11	0.114	0.11	0.119	0.117	0.108	0.118	0.116	0.119	0.116	0.109	0.117	0.113	0.115	0.112	0.112	0.118	0.107	0.122	0.123	0.119	0.12	0.105	0.105	0.105	0.102	0.113	0.112	0.11	0.114	0.116	0.118	0.118	0.116	0.113	0.112	0.107	0.116	0.111	0.112	0.109	0.115	0.125	0.122	0.118	0.114
4.93	0.107	0.105	0.109	0.118	0.116	0.111	0.113	0.111	0.113	0.119	0.121	0.117	0.11	0.111	0.105	0.108	0.116	0.107	0.115	0.114	0.118	0.11	0.118	0.117	0.107	0.112	0.108	0.107	0.114	0.115	0.107	0.109	0.118	0.114	0.11	0.113	0.118	0.102	0.112	0.114	0.117	0.118	0.113	0.115	0.118	0.114	0.115	0.117	0.11	0.11	0.11	0.114	0.109	0.119	0.117	0.108	0.118	0.116	0.119	0.116	0.11	0.117	0.113	0.115	0.111	0.112	0.118	0.107	0.122	0.123	0.119	0.12	0.104	0.105	0.105	0.102	0.113	0.112	0.11	0.114	0.116	0.118	0.118	0.116	0.113	0.112	0.107	0.116	0.111	0.112	0.109	0.115	0.125	0.121	0.118	0.114
4.98	0.107	0.105	0.109	0.118	0.116	0.111	0.113	0.111	0.113	0.119	0.121	0.117	0.11	0.111	0.105	0.109	0.116	0.107	0.115	0.114	0.118	0.11	0.118	0.117	0.107	0.112	0.108	0.108	0.115	0.115	0.107	0.109	0.118	0.114	0.111	0.113	0.118	0.103	0.112	0.114	0.117	0.118	0.113	0.115	0.118	0.114	0.115	0.117	0.11	0.111	0.11	0.114	0.11	0.12	0.117	0.108	0.118	0.116	0.119	0.116	0.11	0.118	0.113	0.116	0.112	0.112	0.118	0.107	0.122	0.123	0.119	0.12	0.105	0.106	0.105	0.102	0.113	0.112	0.11	0.114	0.116	0.118	0.118	0.116	0.113	0.112	0.107	0.116	0.111	0.112	0.109	0.115	0.125	0.122	0.118	0.114
5.03	0.107	0.105	0.109	0.118	0.116	0.111	0.113	0.111	0.113	0.119	0.121	0.117	0.11	0.111	0.105	0.108	0.116	0.107	0.115	0.114	0.118	0.11	0.118	0.117	0.107	0.113	0.108	0.108	0.115	0.115	0.107	0.109	0.118	0.114	0.11	0.113	0.118	0.103	0.112	0.114	0.117	0.118	0.113	0.115	0.118	0.114	0.114	0.117	0.111	0.111	0.111	0.114	0.11	0.119	0.117	0.108	0.118	0.116	0.119	0.116	0.111	0.118	0.114	0.116	0.112	0.112	0.118	0.107	0.122	0.123	0.119	0.12	0.104	0.105	0.105	0.102	0.113	0.112	0.11	0.114	0.116	0.118	0.118	0.116	0.113	0.112	0.107	0.116	0.111	0.112	0.109	0.115	0.125	0.122	0.118	0.114
5.08	0.107	0.105	0.109	0.118	0.116	0.111	0.113	0.111	0.113	0.119	0.121	0.117	0.11	0.111	0.105	0.108	0.116	0.107	0.115	0.114	0.118	0.11	0.118	0.117	0.107	0.112	0.108	0.108	0.114	0.115	0.107	0.109	0.118	0.113	0.11	0.113	0.118	0.103	0.112	0.114	0.117	0.118	0.113	0.115	0.118	0.114	0.114	0.117	0.111	0.112	0.111	0.115	0.111	0.12	0.117	0.108	0.118	0.116	0.119	0.116	0.111	0.118	0.114	0.116	0.112	0.113	0.118	0.107	0.122	0.123	0.119	0.12	0.105	0.105	0.105	0.102	0.113	0.112	0.11	0.114	0.116	0.118	0.118	0.116	0.113	0.112	0.107	0.116	0.111	0.112	0.109	0.115	0.125	0.122	0.118	0.114
5.13	0.107	0.105	0.109	0.118	0.116	0.111	0.113	0.111	0.113	0.119	0.121	0.117	0.11	0.111	0.105	0.108	0.115	0.107	0.115	0.114	0.118	0.11	0.118	0.117	0.107	0.112	0.108	0.108	0.114	0.115	0.107	0.109	0.118	0.113	0.11	0.113	0.118	0.103	0.112	0.114	0.117	0.118	0.113	0.114	0.118	0.114	0.114	0.117	0.111	0.112	0.111	0.115	0.111	0.12	0.117	0.108	0.118	0.116	0.119	0.116	0.111	0.119	0.114	0.117	0.112	0.113	0.118	0.107	0.122	0.123	0.119	0.12	0.104	0.106	0.105	0.102	0.113	0.112	0.11	0.113	0.116	0.118	0.118	0.116	0.113	0.112	0.107	0.116	0.111	0.112	0.109	0.115	0.125	0.122	0.118	0.114
5.18	0.107	0.105	0.109	0.118	0.116	0.111	0.113	0.111	0.113	0.119	0.121	0.117	0.11	0.111	0.105	0.108	0.115	0.107	0.115	0.114	0.117	0.11	0.118	0.117	0.107	0.113	0.108	0.108	0.114	0.115	0.107	0.109	0.118	0.113	0.11	0.113	0.118	0.103	0.112	0.114	0.117	0.118	0.113	0.114	0.118	0.114	0.114	0.117	0.112	0.112	0.112	0.116	0.111	0.12	0.117	0.108	0.118	0.116	0.119	0.116	0.112	0.119	0.115	0.117	0.113	0.113	0.118	0.107	0.122	0.123	0.119	0.12	0.105	0.105	0.105	0.102	0.113	0.112	0.11	0.114	0.116	0.118	0.118	0.116	0.113	0.112	0.107	0.116	0.111	0.112	0.109	0.115	0.125	0.121	0.118	0.114
5.23	0.107	0.105	0.109	0.118	0.116	0.111	0.113	0.111	0.113	0.119	0.121	0.117	0.11	0.111	0.105	0.108	0.115	0.107	0.115	0.114	0.118	0.11	0.118	0.117	0.107	0.113	0.109	0.108	0.115	0.115	0.107	0.109	0.118	0.113	0.11	0.113	0.119	0.103	0.112	0.114	0.117	0.118	0.114	0.115	0.118	0.114	0.115	0.117	0.112	0.113	0.112	0.116	0.111	0.121	0.117	0.108	0.117	0.116	0.119	0.116	0.112	0.12	0.115	0.118	0.113	0.113	0.118	0.107	0.122	0.123	0.119	0.12	0.105	0.106	0.105	0.102	0.113	0.112	0.11	0.114	0.116	0.118	0.118	0.116	0.113	0.112	0.107	0.116	0.111	0.112	0.109	0.115	0.125	0.122	0.118	0.114
5.28	0.107	0.105	0.109	0.118	0.116	0.111	0.113	0.111	0.113	0.119	0.121	0.117	0.11	0.111	0.106	0.109	0.115	0.107	0.115	0.114	0.118	0.11	0.118	0.117	0.108	0.113	0.108	0.108	0.114	0.115	0.107	0.109	0.118	0.113	0.111	0.113	0.119	0.103	0.112	0.115	0.117	0.118	0.114	0.115	0.119	0.114	0.115	0.117	0.113	0.114	0.113	0.117	0.112	0.121	0.118	0.108	0.118	0.116	0.119	0.116	0.113	0.12	0.116	0.118	0.114	0.114	0.118	0.107	0.122	0.123	0.119	0.12	0.105	0.106	0.105	0.103	0.113	0.112	0.11	0.114	0.116	0.118	0.118	0.116	0.113	0.112	0.107	0.116	0.111	0.112	0.109	0.115	0.125	0.122	0.118	0.114
5.33	0.107	0.105	0.109	0.118	0.116	0.111	0.113	0.111	0.113	0.119	0.121	0.117	0.11	0.111	0.106	0.108	0.115	0.107	0.115	0.114	0.118	0.11	0.117	0.117	0.108	0.113	0.108	0.108	0.114	0.116	0.107	0.109	0.118	0.113	0.11	0.113	0.119	0.103	0.112	0.114	0.117	0.118	0.114	0.115	0.118	0.114	0.114	0.117	0.113	0.114	0.113	0.117	0.112	0.121	0.118	0.108	0.117	0.116	0.119	0.116	0.113	0.12	0.116	0.118	0.114	0.114	0.118	0.108	0.121	0.122	0.119	0.12	0.105	0.106	0.105	0.102	0.113	0.112	0.11	0.114	0.116	0.118	0.118	0.116	0.113	0.112	0.107	0.116	0.111	0.112	0.109	0.115	0.125	0.121	0.118	0.114
5.38	0.107	0.105	0.109	0.118	0.116	0.111	0.113	0.111	0.112	0.119	0.12	0.117	0.11	0.111	0.105	0.108	0.115	0.107	0.115	0.114	0.117	0.11	0.117	0.117	0.107	0.113	0.108	0.108	0.114	0.116	0.107	0.109	0.118	0.114	0.11	0.113	0.119	0.103	0.112	0.114	0.117	0.118	0.114	0.115	0.117	0.113	0.114	0.117	0.114	0.114	0.114	0.117	0.112	0.121	0.118	0.109	0.117	0.116	0.119	0.116	0.113	0.121	0.116	0.119	0.114	0.115	0.118	0.108	0.121	0.122	0.119	0.12	0.105	0.105	0.105	0.102	0.113	0.112	0.11	0.114	0.116	0.118	0.118	0.116	0.113	0.112	0.107	0.116	0.111	0.111	0.109	0.115	0.124	0.122	0.118	0.114
5.43	0.107	0.105	0.109	0.118	0.116	0.111	0.113	0.111	0.113	0.119	0.12	0.117	0.11	0.111	0.105	0.108	0.115	0.107	0.115	0.114	0.117	0.11	0.117	0.117	0.108	0.113	0.109	0.108	0.115	0.116	0.107	0.109	0.118	0.113	0.11	0.113	0.119	0.103	0.112	0.114	0.117	0.118	0.113	0.115	0.118	0.113	0.114	0.117	0.114	0.115	0.114	0.117	0.113	0.122	0.118	0.109	0.117	0.116	0.119	0.116	0.114	0.121	0.117	0.119	0.114	0.115	0.118	0.108	0.121	0.122	0.119	0.12	0.105	0.106	0.105	0.103	0.113	0.112	0.11	0.114	0.116	0.118	0.118	0.116	0.113	0.112	0.107	0.116	0.111	0.111	0.109	0.115	0.124	0.122	0.118	0.114
5.48	0.107	0.105	0.109	0.118	0.116	0.111	0.113	0.111	0.113	0.119	0.12	0.117	0.11	0.111	0.105	0.108	0.115	0.107	0.115	0.114	0.117	0.11	0.117	0.117	0.108	0.113	0.109	0.108	0.115	0.116	0.107	0.109	0.118	0.113	0.11	0.113	0.119	0.103	0.112	0.115	0.117	0.118	0.113	0.115	0.117	0.114	0.114	0.117	0.115	0.116	0.115	0.118	0.113	0.123	0.118	0.109	0.117	0.116	0.119	0.116	0.115	0.122	0.117	0.12	0.115	0.115	0.118	0.108	0.121	0.122	0.119	0.12	0.105	0.106	0.105	0.102	0.113	0.112	0.11	0.113	0.116	0.118	0.118	0.116	0.113	0.112	0.107	0.116	0.11	0.111	0.109	0.115	0.124	0.121	0.118	0.114
5.53	0.107	0.105	0.109	0.118	0.116	0.111	0.113	0.111	0.113	0.119	0.12	0.117	0.11	0.111	0.105	0.108	0.115	0.107	0.115	0.114	0.117	0.11	0.117	0.117	0.108	0.113	0.109	0.108	0.115	0.116	0.107	0.109	0.118	0.113	0.11	0.113	0.119	0.103	0.112	0.115	0.117	0.118	0.113	0.114	0.117	0.113	0.114	0.117	0.116	0.116	0.115	0.119	0.114	0.123	0.118	0.109	0.117	0.116	0.119	0.116	0.115	0.123	0.118	0.12	0.115	0.115	0.118	0.108	0.121	0.122	0.119	0.12	0.104	0.106	0.105	0.102	0.113	0.112	0.11	0.113	0.116	0.118	0.118	0.116	0.113	0.112	0.107	0.116	0.11	0.111	0.109	0.115	0.124	0.121	0.118	0.114
5.58	0.107	0.105	0.109	0.118	0.116	0.111	0.113	0.111	0.112	0.118	0.12	0.117	0.11	0.111	0.105	0.108	0.115	0.107	0.115	0.114	0.117	0.11	0.117	0.117	0.108	0.113	0.109	0.108	0.114	0.116	0.107	0.109	0.118	0.113	0.11	0.113	0.119	0.103	0.112	0.115	0.117	0.118	0.113	0.115	0.117	0.113	0.114	0.117	0.117	0.117	0.116	0.12	0.114	0.123	0.118	0.109	0.117	0.116	0.119	0.116	0.116	0.123	0.118	0.121	0.116	0.116	0.118	0.108	0.121	0.122	0.119	0.12	0.104	0.105	0.105	0.102	0.113	0.112	0.11	0.113	0.116	0.118	0.118	0.116	0.113	0.111	0.107	0.116	0.11	0.111	0.109	0.115	0.124	0.121	0.118	0.114
5.63	0.107	0.105	0.109	0.118	0.116	0.111	0.113	0.111	0.113	0.118	0.12	0.117	0.11	0.111	0.105	0.108	0.115	0.107	0.115	0.114	0.117	0.11	0.117	0.117	0.108	0.113	0.109	0.108	0.115	0.116	0.107	0.109	0.118	0.113	0.11	0.113	0.119	0.104	0.112	0.115	0.117	0.118	0.114	0.114	0.117	0.114	0.114	0.117	0.117	0.117	0.117	0.12	0.114	0.123	0.118	0.109	0.117	0.116	0.119	0.116	0.116	0.124	0.119	0.122	0.116	0.116	0.118	0.108	0.121	0.122	0.119	0.12	0.105	0.106	0.105	0.102	0.113	0.112	0.11	0.113	0.116	0.118	0.118	0.116	0.113	0.111	0.107	0.116	0.11	0.111	0.109	0.115	0.124	0.121	0.118	0.114
5.68	0.107	0.105	0.109	0.118	0.116	0.111	0.113	0.111	0.113	0.118	0.12	0.117	0.11	0.111	0.105	0.108	0.115	0.107	0.115	0.114	0.117	0.11	0.117	0.117	0.108	0.113	0.109	0.108	0.115	0.116	0.107	0.109	0.118	0.113	0.11	0.113	0.119	0.104	0.113	0.115	0.117	0.118	0.114	0.114	0.117	0.113	0.114	0.117	0.118	0.118	0.117	0.121	0.115	0.124	0.118	0.109	0.117	0.116	0.119	0.116	0.117	0.125	0.12	0.123	0.117	0.117	0.119	0.108	0.121	0.122	0.119	0.12	0.104	0.105	0.105	0.102	0.113	0.112	0.11	0.113	0.116	0.118	0.118	0.116	0.113	0.111	0.107	0.116	0.11	0.111	0.109	0.115	0.124	0.121	0.118	0.114
5.73	0.107	0.105	0.109	0.118	0.116	0.111	0.113	0.111	0.112	0.119	0.12	0.117	0.11	0.111	0.105	0.108	0.115	0.107	0.115	0.114	0.117	0.11	0.117	0.117	0.108	0.113	0.109	0.109	0.115	0.116	0.107	0.109	0.118	0.113	0.11	0.113	0.119	0.104	0.113	0.115	0.117	0.118	0.114	0.114	0.117	0.114	0.114	0.117	0.119	0.119	0.118	0.122	0.116	0.124	0.118	0.11	0.117	0.116	0.119	0.116	0.118	0.125	0.12	0.123	0.117	0.118	0.119	0.108	0.121	0.122	0.119	0.12	0.105	0.105	0.105	0.102	0.113	0.112	0.11	0.113	0.116	0.118	0.117	0.116	0.113	0.111	0.107	0.116	0.11	0.111	0.109	0.115	0.124	0.121	0.118	0.114
5.78	0.107	0.105	0.109	0.118	0.116	0.111	0.113	0.111	0.112	0.118	0.12	0.117	0.11	0.111	0.105	0.108	0.115	0.107	0.115	0.113	0.117	0.111	0.117	0.117	0.108	0.113	0.109	0.109	0.115	0.116	0.107	0.109	0.118	0.113	0.11	0.113	0.119	0.104	0.113	0.115	0.117	0.118	0.114	0.114	0.117	0.113	0.114	0.117	0.119	0.12	0.119	0.123	0.116	0.125	0.119	0.11	0.117	0.116	0.118	0.116	0.118	0.126	0.121	0.124	0.117	0.117	0.119	0.109	0.121	0.122	0.119	0.12	0.105	0.105	0.105	0.102	0.113	0.112	0.11	0.113	0.116	0.118	0.118	0.116	0.113	0.111	0.107	0.115	0.11	0.111	0.109	0.115	0.124	0.121	0.118	0.114
5.83	0.107	0.105	0.109	0.118	0.116	0.111	0.113	0.111	0.113	0.118	0.12	0.117	0.11	0.111	0.106	0.108	0.115	0.107	0.115	0.113	0.117	0.11	0.117	0.117	0.108	0.114	0.11	0.11	0.115	0.116	0.107	0.109	0.118	0.113	0.11	0.113	0.12	0.104	0.113	0.115	0.117	0.118	0.114	0.114	0.117	0.114	0.114	0.117	0.12	0.121	0.12	0.123	0.117	0.125	0.119	0.11	0.117	0.116	0.118	0.116	0.119	0.127	0.122	0.125	0.119	0.118	0.119	0.109	0.12	0.122	0.119	0.12	0.105	0.106	0.105	0.102	0.113	0.112	0.11	0.113	0.116	0.118	0.118	0.116	0.113	0.111	0.107	0.115	0.11	0.111	0.109	0.115	0.124	0.121	0.118	0.114
5.88	0.107	0.105	0.109	0.118	0.115	0.111	0.113	0.111	0.112	0.118	0.12	0.117	0.11	0.111	0.106	0.108	0.115	0.107	0.115	0.113	0.117	0.11	0.117	0.117	0.109	0.114	0.11	0.109	0.115	0.117	0.107	0.109	0.118	0.113	0.11	0.113	0.119	0.104	0.113	0.115	0.117	0.118	0.114	0.114	0.117	0.113	0.114	0.117	0.121	0.121	0.12	0.124	0.117	0.126	0.119	0.11	0.117	0.116	0.118	0.116	0.12	0.128	0.123	0.126	0.119	0.119	0.119	0.109	0.12	0.122	0.118	0.12	0.104	0.105	0.105	0.102	0.113	0.112	0.11	0.114	0.116	0.118	0.118	0.116	0.113	0.112	0.107	0.115	0.11	0.111	0.109	0.115	0.124	0.121	0.118	0.114
5.93	0.107	0.105	0.109	0.118	0.116	0.111	0.113	0.111	0.113	0.118	0.12	0.117	0.11	0.111	0.105	0.108	0.115	0.107	0.115	0.113	0.117	0.11	0.117	0.117	0.109	0.114	0.11	0.109	0.115	0.117	0.108	0.109	0.118	0.113	0.11	0.113	0.12	0.104	0.113	0.115	0.117	0.119	0.114	0.114	0.117	0.113	0.114	0.117	0.122	0.122	0.121	0.125	0.118	0.127	0.119	0.11	0.117	0.116	0.118	0.116	0.121	0.129	0.123	0.127	0.119	0.12	0.119	0.109	0.12	0.122	0.119	0.12	0.105	0.105	0.105	0.102	0.113	0.112	0.11	0.113	0.117	0.118	0.118	0.115	0.113	0.111	0.107	0.115	0.11	0.111	0.109	0.115	0.124	0.121	0.118	0.114
5.98	0.107	0.105	0.109	0.118	0.116	0.11	0.113	0.111	0.112	0.118	0.12	0.117	0.11	0.111	0.105	0.108	0.115	0.107	0.115	0.113	0.117	0.11	0.117	0.116	0.109	0.114	0.11	0.109	0.115	0.117	0.107	0.109	0.118	0.113	0.11	0.113	0.12	0.104	0.113	0.115	0.118	0.118	0.114	0.114	0.117	0.113	0.114	0.117	0.123	0.123	0.122	0.126	0.118	0.127	0.119	0.11	0.117	0.116	0.118	0.116	0.121	0.129	0.124	0.128	0.12	0.12	0.119	0.109	0.12	0.122	0.118	0.12	0.104	0.105	0.105	0.102	0.112	0.112	0.11	0.113	0.116	0.118	0.117	0.115	0.113	0.111	0.106	0.115	0.11	0.111	0.109	0.115	0.124	0.121	0.118	0.114
6.03	0.107	0.105	0.109	0.118	0.116	0.111	0.113	0.111	0.112	0.118	0.12	0.117	0.11	0.111	0.106	0.108	0.115	0.107	0.115	0.113	0.117	0.11	0.117	0.117	0.109	0.114	0.11	0.109	0.115	0.117	0.107	0.109	0.118	0.113	0.11	0.113	0.12	0.104	0.113	0.115	0.118	0.118	0.113	0.114	0.117	0.113	0.114	0.117	0.124	0.124	0.123	0.127	0.12	0.128	0.119	0.11	0.117	0.116	0.118	0.116	0.123	0.13	0.126	0.129	0.121	0.121	0.12	0.11	0.12	0.122	0.119	0.12	0.104	0.105	0.105	0.102	0.113	0.112	0.11	0.113	0.116	0.118	0.117	0.115	0.113	0.111	0.107	0.115	0.11	0.111	0.109	0.115	0.124	0.121	0.118	0.114
6.08	0.107	0.105	0.109	0.118	0.115	0.111	0.113	0.111	0.112	0.118	0.12	0.117	0.11	0.111	0.105	0.108	0.115	0.107	0.115	0.113	0.117	0.11	0.117	0.116	0.109	0.114	0.11	0.11	0.115	0.117	0.107	0.109	0.118	0.113	0.11	0.113	0.12	0.105	0.113	0.116	0.118	0.118	0.113	0.114	0.117	0.114	0.114	0.117	0.125	0.126	0.124	0.128	0.12	0.129	0.119	0.111	0.117	0.116	0.118	0.116	0.124	0.131	0.127	0.13	0.122	0.122	0.12	0.11	0.12	0.122	0.118	0.12	0.104	0.105	0.105	0.102	0.112	0.112	0.11	0.113	0.116	0.118	0.118	0.115	0.113	0.111	0.107	0.115	0.11	0.111	0.109	0.115	0.124	0.121	0.118	0.114
6.13	0.107	0.105	0.109	0.118	0.115	0.111	0.113	0.111	0.113	0.118	0.12	0.117	0.11	0.111	0.106	0.108	0.115	0.107	0.115	0.113	0.117	0.11	0.117	0.116	0.109	0.114	0.11	0.11	0.116	0.117	0.108	0.11	0.118	0.113	0.111	0.113	0.12	0.105	0.114	0.116	0.118	0.118	0.113	0.115	0.117	0.113	0.114	0.117	0.127	0.127	0.125	0.129	0.121	0.13	0.12	0.111	0.117	0.116	0.118	0.116	0.125	0.132	0.128	0.131	0.122	0.122	0.12	0.11	0.12	0.122	0.118	0.12	0.105	0.105	0.105	0.102	0.113	0.112	0.11	0.113	0.116	0.118	0.117	0.115	0.113	0.111	0.107	0.115	0.11	0.111	0.109	0.115	0.124	0.121	0.118	0.114
6.18	0.107	0.105	0.109	0.118	0.115	0.11	0.113	0.111	0.112	0.118	0.12	0.117	0.11	0.111	0.106	0.108	0.115	0.107	0.115	0.113	0.117	0.11	0.117	0.116	0.109	0.115	0.11	0.11	0.116	0.117	0.108	0.109	0.118	0.113	0.11	0.113	0.12	0.105	0.114	0.116	0.118	0.118	0.113	0.115	0.117	0.113	0.114	0.117	0.128	0.128	0.126	0.13	0.122	0.13	0.12	0.111	0.117	0.116	0.118	0.116	0.126	0.133	0.129	0.132	0.123	0.123	0.12	0.11	0.12	0.121	0.118	0.12	0.104	0.105	0.105	0.102	0.112	0.112	0.11	0.113	0.116	0.118	0.117	0.115	0.113	0.111	0.106	0.115	0.11	0.111	0.109	0.115	0.123	0.121	0.118	0.113
6.23	0.107	0.105	0.109	0.118	0.115	0.11	0.113	0.111	0.113	0.118	0.12	0.117	0.11	0.111	0.106	0.108	0.115	0.107	0.115	0.113	0.117	0.11	0.117	0.116	0.11	0.115	0.111	0.11	0.116	0.117	0.108	0.109	0.118	0.113	0.111	0.113	0.12	0.105	0.114	0.116	0.118	0.118	0.113	0.115	0.117	0.113	0.114	0.117	0.129	0.129	0.128	0.131	0.123	0.131	0.12	0.111	0.117	0.116	0.118	0.116	0.127	0.135	0.13	0.133	0.124	0.124	0.12	0.11	0.12	0.121	0.118	0.12	0.105	0.105	0.105	0.102	0.113	0.112	0.11	0.113	0.116	0.118	0.117	0.115	0.113	0.111	0.107	0.115	0.11	0.111	0.109	0.115	0.123	0.121	0.118	0.114
6.28	0.107	0.105	0.109	0.118	0.115	0.111	0.113	0.111	0.112	0.118	0.12	0.117	0.11	0.111	0.105	0.108	0.115	0.107	0.115	0.113	0.117	0.11	0.117	0.116	0.11	0.115	0.111	0.11	0.116	0.117	0.108	0.11	0.118	0.115	0.11	0.113	0.12	0.105	0.114	0.116	0.118	0.118	0.113	0.115	0.117	0.113	0.114	0.117	0.13	0.13	0.129	0.133	0.124	0.132	0.12	0.111	0.117	0.115	0.118	0.116	0.128	0.136	0.131	0.134	0.125	0.126	0.12	0.111	0.12	0.121	0.118	0.12	0.104	0.105	0.105	0.102	0.113	0.112	0.11	0.113	0.116	0.118	0.117	0.115	0.113	0.111	0.107	0.115	0.11	0.111	0.109	0.115	0.123	0.121	0.118	0.114
6.33	0.107	0.105	0.109	0.118	0.115	0.111	0.113	0.111	0.113	0.118	0.119	0.117	0.11	0.111	0.105	0.108	0.115	0.107	0.115	0.113	0.117	0.11	0.117	0.116	0.11	0.115	0.111	0.11	0.116	0.117	0.108	0.109	0.118	0.113	0.11	0.113	0.12	0.105	0.114	0.116	0.119	0.119	0.113	0.115	0.117	0.113	0.114	0.117	0.132	0.132	0.13	0.134	0.125	0.133	0.121	0.112	0.117	0.115	0.118	0.116	0.13	0.137	0.132	0.136	0.126	0.126	0.12	0.111	0.12	0.121	0.119	0.12	0.104	0.105	0.105	0.102	0.113	0.112	0.11	0.113	0.116	0.118	0.118	0.115	0.113	0.111	0.107	0.115	0.11	0.111	0.109	0.115	0.123	0.121	0.118	0.114
6.38	0.107	0.105	0.109	0.118	0.115	0.11	0.112	0.111	0.113	0.118	0.12	0.117	0.11	0.111	0.105	0.108	0.115	0.107	0.115	0.113	0.117	0.11	0.117	0.116	0.11	0.115	0.111	0.111	0.116	0.118	0.108	0.11	0.118	0.113	0.11	0.113	0.121	0.106	0.114	0.116	0.119	0.119	0.113	0.115	0.117	0.113	0.114	0.117	0.133	0.133	0.132	0.135	0.126	0.134	0.121	0.112	0.116	0.115	0.118	0.116	0.131	0.139	0.134	0.137	0.127	0.128	0.121	0.111	0.12	0.121	0.118	0.12	0.104	0.105	0.105	0.102	0.112	0.112	0.11	0.113	0.116	0.118	0.117	0.115	0.113	0.111	0.107	0.115	0.11	0.111	0.109	0.115	0.123	0.121	0.118	0.114
6.43	0.107	0.105	0.109	0.118	0.115	0.111	0.112	0.111	0.112	0.118	0.12	0.117	0.11	0.111	0.106	0.108	0.115	0.107	0.115	0.113	0.117	0.11	0.117	0.116	0.11	0.115	0.111	0.111	0.116	0.118	0.108	0.11	0.118	0.113	0.11	0.113	0.121	0.106	0.115	0.117	0.119	0.119	0.113	0.115	0.117	0.113	0.114	0.117	0.135	0.135	0.133	0.136	0.127	0.135	0.121	0.112	0.116	0.115	0.118	0.116	0.132	0.14	0.135	0.138	0.128	0.129	0.121	0.111	0.12	0.121	0.118	0.12	0.104	0.105	0.105	0.102	0.112	0.112	0.11	0.113	0.116	0.118	0.118	0.115	0.113	0.111	0.107	0.115	0.11	0.111	0.109	0.115	0.123	0.121	0.118	0.114
6.48	0.107	0.105	0.109	0.118	0.115	0.11	0.113	0.111	0.113	0.118	0.12	0.117	0.11	0.111	0.106	0.108	0.115	0.107	0.115	0.113	0.117	0.11	0.117	0.116	0.11	0.116	0.111	0.111	0.116	0.118	0.108	0.109	0.118	0.113	0.11	0.113	0.121	0.106	0.115	0.117	0.119	0.119	0.113	0.115	0.117	0.113	0.114	0.117	0.136	0.136	0.134	0.138	0.128	0.136	0.121	0.113	0.116	0.115	0.118	0.116	0.134	0.141	0.136	0.139	0.129	0.13	0.121	0.112	0.12	0.121	0.118	0.12	0.104	0.105	0.105	0.102	0.112	0.112	0.109	0.113	0.116	0.118	0.117	0.115	0.113	0.111	0.107	0.115	0.11	0.111	0.109	0.115	0.123	0.121	0.118	0.114
6.53	0.107	0.105	0.109	0.117	0.115	0.11	0.112	0.111	0.112	0.118	0.119	0.117	0.11	0.111	0.106	0.108	0.114	0.107	0.114	0.113	0.117	0.11	0.117	0.116	0.111	0.116	0.112	0.111	0.117	0.118	0.108	0.109	0.118	0.113	0.11	0.113	0.121	0.106	0.115	0.117	0.119	0.119	0.113	0.115	0.117	0.113	0.114	0.117	0.138	0.138	0.136	0.139	0.129	0.138	0.122	0.113	0.116	0.115	0.118	0.116	0.135	0.142	0.138	0.141	0.131	0.131	0.121	0.112	0.12	0.121	0.118	0.12	0.104	0.105	0.105	0.102	0.112	0.112	0.109	0.113	0.116	0.118	0.117	0.115	0.113	0.111	0.107	0.115	0.11	0.11	0.109	0.114	0.123	0.121	0.118	0.113
6.58	0.107	0.105	0.109	0.117	0.115	0.11	0.112	0.111	0.112	0.118	0.119	0.117	0.11	0.111	0.105	0.108	0.115	0.107	0.115	0.113	0.117	0.11	0.117	0.116	0.111	0.116	0.112	0.111	0.117	0.119	0.108	0.11	0.118	0.113	0.11	0.113	0.121	0.106	0.115	0.117	0.119	0.119	0.113	0.115	0.118	0.113	0.114	0.117	0.139	0.139	0.137	0.141	0.13	0.139	0.122	0.113	0.116	0.115	0.118	0.116	0.137	0.144	0.139	0.142	0.132	0.132	0.122	0.112	0.12	0.121	0.118	0.12	0.104	0.105	0.105	0.102	0.112	0.112	0.11	0.113	0.116	0.118	0.118	0.115	0.113	0.111	0.107	0.115	0.11	0.111	0.109	0.114	0.123	0.121	0.118	0.113
6.63	0.107	0.105	0.109	0.118	0.115	0.111	0.112	0.111	0.112	0.118	0.119	0.117	0.11	0.111	0.106	0.108	0.115	0.107	0.115	0.113	0.117	0.11	0.117	0.116	0.111	0.116	0.112	0.112	0.117	0.118	0.108	0.11	0.118	0.113	0.11	0.113	0.122	0.107	0.115	0.117	0.12	0.119	0.113	0.115	0.117	0.113	0.114	0.117	0.141	0.141	0.139	0.142	0.131	0.14	0.122	0.113	0.116	0.115	0.118	0.116	0.138	0.146	0.141	0.144	0.133	0.133	0.122	0.113	0.12	0.121	0.118	0.12	0.104	0.105	0.105	0.102	0.112	0.112	0.109	0.113	0.116	0.118	0.117	0.115	0.113	0.111	0.107	0.115	0.11	0.11	0.109	0.114	0.123	0.121	0.118	0.114
6.68	0.107	0.105	0.109	0.117	0.115	0.11	0.112	0.111	0.112	0.118	0.119	0.117	0.11	0.111	0.106	0.108	0.115	0.107	0.115	0.113	0.117	0.11	0.117	0.116	0.111	0.116	0.112	0.112	0.117	0.119	0.108	0.11	0.118	0.114	0.11	0.113	0.122	0.107	0.116	0.117	0.12	0.119	0.114	0.115	0.117	0.113	0.114	0.117	0.142	0.143	0.14	0.143	0.133	0.141	0.123	0.114	0.116	0.116	0.118	0.116	0.14	0.147	0.142	0.145	0.134	0.135	0.123	0.113	0.12	0.121	0.118	0.12	0.104	0.105	0.105	0.102	0.112	0.112	0.109	0.113	0.116	0.118	0.117	0.115	0.113	0.111	0.106	0.115	0.11	0.11	0.109	0.114	0.123	0.122	0.118	0.114
6.73	0.107	0.105	0.109	0.118	0.115	0.11	0.112	0.111	0.112	0.117	0.119	0.117	0.11	0.111	0.106	0.108	0.115	0.107	0.115	0.113	0.117	0.11	0.117	0.116	0.111	0.117	0.113	0.112	0.117	0.119	0.108	0.11	0.118	0.113	0.11	0.113	0.122	0.107	0.116	0.117	0.12	0.12	0.113	0.115	0.117	0.113	0.114	0.117	0.144	0.144	0.142	0.145	0.134	0.142	0.123	0.114	0.116	0.115	0.118	0.116	0.141	0.149	0.144	0.147	0.135	0.136	0.123	0.113	0.12	0.121	0.118	0.12	0.104	0.105	0.105	0.102	0.112	0.112	0.11	0.113	0.116	0.118	0.117	0.115	0.113	0.111	0.107	0.115	0.11	0.11	0.108	0.115	0.123	0.121	0.118	0.114
6.78	0.107	0.105	0.109	0.118	0.115	0.11	0.112	0.111	0.112	0.117	0.119	0.117	0.11	0.111	0.106	0.108	0.115	0.107	0.115	0.113	0.117	0.11	0.117	0.116	0.112	0.117	0.113	0.112	0.117	0.119	0.108	0.11	0.118	0.113	0.11	0.113	0.122	0.108	0.116	0.118	0.12	0.12	0.113	0.115	0.117	0.113	0.114	0.117	0.146	0.146	0.144	0.147	0.135	0.144	0.123	0.114	0.116	0.115	0.118	0.116	0.143	0.151	0.145	0.148	0.137	0.138	0.123	0.114	0.12	0.121	0.118	0.12	0.104	0.105	0.105	0.102	0.112	0.112	0.109	0.113	0.116	0.118	0.118	0.115	0.113	0.111	0.106	0.115	0.11	0.11	0.108	0.115	0.123	0.121	0.118	0.114
6.83	0.107	0.105	0.109	0.117	0.115	0.11	0.112	0.111	0.112	0.117	0.119	0.116	0.109	0.111	0.106	0.108	0.115	0.107	0.115	0.113	0.117	0.11	0.117	0.116	0.112	0.117	0.113	0.113	0.118	0.119	0.108	0.11	0.118	0.113	0.11	0.113	0.122	0.108	0.117	0.118	0.12	0.12	0.114	0.116	0.117	0.113	0.114	0.117	0.148	0.148	0.145	0.148	0.137	0.145	0.124	0.115	0.116	0.115	0.118	0.116	0.145	0.152	0.147	0.15	0.138	0.139	0.124	0.114	0.119	0.121	0.118	0.119	0.104	0.105	0.104	0.102	0.112	0.112	0.109	0.113	0.116	0.118	0.117	0.115	0.113	0.111	0.107	0.115	0.11	0.11	0.108	0.114	0.123	0.121	0.118	0.113
6.88	0.107	0.105	0.109	0.118	0.115	0.11	0.112	0.111	0.112	0.117	0.119	0.117	0.11	0.111	0.106	0.108	0.115	0.107	0.115	0.113	0.117	0.11	0.117	0.116	0.112	0.117	0.113	0.113	0.118	0.12	0.109	0.11	0.118	0.113	0.11	0.113	0.123	0.108	0.117	0.118	0.121	0.12	0.114	0.115	0.117	0.113	0.114	0.116	0.15	0.15	0.147	0.15	0.138	0.147	0.125	0.115	0.116	0.115	0.118	0.116	0.147	0.154	0.149	0.152	0.14	0.14	0.124	0.114	0.119	0.121	0.118	0.12	0.104	0.105	0.105	0.102	0.112	0.112	0.109	0.113	0.116	0.118	0.117	0.115	0.113	0.111	0.106	0.115	0.11	0.11	0.108	0.114	0.123	0.121	0.118	0.113
6.93	0.107	0.105	0.109	0.117	0.115	0.11	0.112	0.111	0.112	0.117	0.119	0.117	0.11	0.111	0.106	0.108	0.115	0.107	0.115	0.113	0.117	0.11	0.117	0.116	0.113	0.118	0.113	0.113	0.118	0.12	0.109	0.11	0.118	0.113	0.11	0.113	0.123	0.108	0.117	0.118	0.121	0.12	0.114	0.115	0.117	0.113	0.114	0.116	0.152	0.152	0.149	0.152	0.139	0.148	0.124	0.116	0.116	0.115	0.118	0.116	0.149	0.155	0.15	0.154	0.141	0.142	0.124	0.115	0.119	0.12	0.118	0.119	0.104	0.105	0.104	0.102	0.112	0.112	0.109	0.113	0.116	0.118	0.117	0.115	0.113	0.111	0.106	0.115	0.11	0.11	0.108	0.114	0.123	0.121	0.118	0.113
6.98	0.107	0.105	0.109	0.118	0.115	0.11	0.112	0.111	0.112	0.117	0.119	0.117	0.109	0.111	0.106	0.108	0.115	0.107	0.115	0.113	0.117	0.11	0.117	0.116	0.113	0.118	0.114	0.113	0.119	0.12	0.109	0.11	0.118	0.113	0.11	0.113	0.123	0.109	0.117	0.119	0.121	0.12	0.114	0.115	0.117	0.113	0.114	0.116	0.154	0.154	0.151	0.154	0.141	0.15	0.125	0.116	0.116	0.115	0.118	0.116	0.151	0.158	0.152	0.156	0.143	0.143	0.125	0.115	0.119	0.121	0.118	0.12	0.104	0.105	0.105	0.102	0.112	0.112	0.109	0.113	0.116	0.118	0.118	0.115	0.113	0.111	0.107	0.115	0.11	0.11	0.108	0.114	0.123	0.121	0.118	0.113
7.03	0.107	0.105	0.109	0.117	0.115	0.11	0.112	0.111	0.112	0.117	0.119	0.116	0.11	0.111	0.106	0.108	0.115	0.107	0.115	0.113	0.116	0.11	0.117	0.116	0.114	0.118	0.114	0.114	0.119	0.12	0.109	0.11	0.117	0.113	0.11	0.113	0.124	0.109	0.118	0.119	0.122	0.121	0.114	0.115	0.117	0.113	0.114	0.116	0.157	0.156	0.153	0.156	0.143	0.151	0.126	0.116	0.116	0.116	0.118	0.116	0.153	0.16	0.154	0.158	0.144	0.145	0.126	0.116	0.119	0.12	0.118	0.119	0.104	0.105	0.104	0.102	0.112	0.111	0.109	0.113	0.116	0.118	0.117	0.115	0.113	0.111	0.106	0.115	0.11	0.11	0.108	0.114	0.122	0.121	0.118	0.113
7.08	0.107	0.105	0.109	0.118	0.115	0.11	0.112	0.111	0.112	0.117	0.119	0.116	0.11	0.111	0.106	0.108	0.115	0.107	0.115	0.113	0.116	0.11	0.117	0.116	0.114	0.119	0.114	0.114	0.119	0.121	0.109	0.111	0.118	0.113	0.11	0.113	0.124	0.11	0.118	0.119	0.122	0.121	0.115	0.115	0.117	0.113	0.114	0.116	0.16	0.159	0.156	0.158	0.145	0.153	0.126	0.117	0.116	0.115	0.118	0.116	0.156	0.162	0.157	0.161	0.146	0.147	0.126	0.116	0.119	0.121	0.118	0.119	0.104	0.105	0.105	0.102	0.112	0.112	0.109	0.113	0.116	0.118	0.117	0.115	0.113	0.111	0.107	0.115	0.11	0.11	0.108	0.114	0.122	0.121	0.118	0.113
7.13	0.107	0.105	0.109	0.117	0.115	0.11	0.112	0.111	0.112	0.117	0.119	0.116	0.11	0.111	0.106	0.108	0.114	0.107	0.115	0.113	0.116	0.11	0.117	0.116	0.114	0.119	0.115	0.114	0.12	0.121	0.109	0.111	0.117	0.113	0.11	0.113	0.124	0.11	0.118	0.12	0.122	0.122	0.114	0.116	0.117	0.113	0.114	0.116	0.162	0.161	0.158	0.161	0.147	0.155	0.127	0.117	0.116	0.115	0.118	0.116	0.158	0.164	0.16	0.163	0.148	0.148	0.126	0.117	0.119	0.12	0.118	0.119	0.104	0.105	0.104	0.102	0.112	0.111	0.109	0.113	0.116	0.118	0.117	0.115	0.113	0.111	0.106	0.115	0.11	0.11	0.108	0.114	0.122	0.121	0.118	0.113
7.18	0.107	0.105	0.109	0.117	0.115	0.11	0.112	0.111	0.112	0.117	0.119	0.116	0.109	0.111	0.106	0.108	0.114	0.107	0.115	0.113	0.116	0.11	0.117	0.116	0.115	0.119	0.115	0.115	0.12	0.121	0.109	0.111	0.117	0.113	0.11	0.113	0.125	0.11	0.119	0.12	0.123	0.122	0.115	0.115	0.116	0.113	0.114	0.116	0.165	0.164	0.161	0.164	0.148	0.156	0.127	0.118	0.116	0.115	0.118	0.116	0.161	0.166	0.162	0.166	0.149	0.15	0.127	0.117	0.119	0.12	0.118	0.119	0.104	0.105	0.104	0.102	0.112	0.111	0.109	0.113	0.116	0.117	0.117	0.115	0.113	0.111	0.106	0.115	0.11	0.11	0.108	0.114	0.122	0.121	0.118	0.113
7.23	0.107	0.105	0.109	0.117	0.115	0.11	0.112	0.111	0.112	0.117	0.119	0.116	0.11	0.111	0.106	0.108	0.114	0.107	0.115	0.113	0.116	0.11	0.117	0.116	0.114	0.119	0.115	0.115	0.119	0.121	0.109	0.111	0.117	0.113	0.11	0.113	0.125	0.11	0.119	0.12	0.122	0.121	0.115	0.115	0.116	0.113	0.114	0.116	0.167	0.167	0.163	0.165	0.149	0.158	0.128	0.118	0.116	0.115	0.118	0.116	0.163	0.17	0.163	0.167	0.151	0.151	0.127	0.118	0.119	0.12	0.118	0.119	0.104	0.105	0.104	0.102	0.112	0.111	0.109	0.113	0.116	0.117	0.117	0.115	0.113	0.111	0.107	0.115	0.11	0.11	0.108	0.114	0.122	0.12	0.118	0.113
7.28	0.107	0.105	0.109	0.117	0.115	0.11	0.112	0.111	0.112	0.117	0.119	0.116	0.11	0.111	0.106	0.108	0.114	0.107	0.114	0.113	0.116	0.11	0.117	0.116	0.115	0.12	0.116	0.115	0.12	0.122	0.109	0.11	0.117	0.113	0.11	0.113	0.125	0.111	0.119	0.12	0.123	0.122	0.115	0.116	0.116	0.113	0.114	0.116	0.171	0.17	0.166	0.169	0.152	0.16	0.128	0.119	0.116	0.115	0.118	0.116	0.166	0.172	0.167	0.171	0.153	0.153	0.128	0.118	0.119	0.12	0.118	0.119	0.104	0.105	0.104	0.102	0.112	0.111	0.109	0.113	0.116	0.117	0.117	0.115	0.113	0.111	0.106	0.115	0.11	0.11	0.108	0.114	0.122	0.12	0.117	0.113
7.33	0.108	0.105	0.109	0.117	0.115	0.11	0.112	0.111	0.112	0.117	0.119	0.116	0.11	0.111	0.106	0.108	0.114	0.107	0.114	0.113	0.116	0.11	0.117	0.116	0.116	0.121	0.116	0.116	0.12	0.122	0.11	0.111	0.117	0.113	0.11	0.113	0.126	0.111	0.12	0.121	0.123	0.122	0.115	0.116	0.116	0.113	0.114	0.116	0.174	0.172	0.169	0.172	0.154	0.162	0.129	0.12	0.116	0.115	0.118	0.116	0.169	0.174	0.17	0.173	0.155	0.155	0.129	0.119	0.119	0.12	0.118	0.119	0.104	0.105	0.104	0.102	0.112	0.111	0.109	0.113	0.116	0.117	0.117	0.115	0.113	0.111	0.106	0.115	0.11	0.11	0.108	0.114	0.122	0.12	0.117	0.113
7.38	0.108	0.105	0.109	0.117	0.115	0.11	0.112	0.11	0.112	0.117	0.119	0.116	0.11	0.111	0.106	0.108	0.114	0.107	0.114	0.113	0.116	0.11	0.117	0.116	0.116	0.121	0.117	0.116	0.121	0.122	0.11	0.111	0.117	0.113	0.11	0.113	0.126	0.112	0.12	0.121	0.124	0.122	0.115	0.116	0.116	0.113	0.114	0.116	0.177	0.175	0.172	0.175	0.156	0.164	0.13	0.12	0.116	0.115	0.118	0.115	0.171	0.177	0.173	0.177	0.157	0.158	0.129	0.12	0.119	0.12	0.118	0.119	0.104	0.105	0.104	0.102	0.112	0.111	0.109	0.113	0.116	0.118	0.117	0.115	0.113	0.111	0.106	0.115	0.11	0.11	0.108	0.114	0.122	0.12	0.117	0.113
7.43	0.107	0.105	0.108	0.117	0.115	0.11	0.112	0.11	0.112	0.117	0.119	0.116	0.109	0.111	0.106	0.108	0.114	0.107	0.114	0.113	0.116	0.11	0.117	0.116	0.117	0.122	0.117	0.117	0.122	0.123	0.11	0.111	0.117	0.113	0.11	0.113	0.127	0.112	0.121	0.122	0.125	0.123	0.115	0.116	0.116	0.113	0.114	0.116	0.18	0.177	0.175	0.178	0.159	0.167	0.13	0.121	0.115	0.115	0.118	0.116	0.174	0.179	0.176	0.18	0.16	0.16	0.13	0.12	0.119	0.12	0.118	0.119	0.104	0.105	0.104	0.102	0.112	0.111	0.109	0.113	0.116	0.117	0.117	0.114	0.113	0.111	0.106	0.115	0.11	0.11	0.108	0.114	0.122	0.12	0.118	0.113
7.48	0.107	0.105	0.109	0.117	0.115	0.11	0.112	0.111	0.112	0.117	0.119	0.116	0.109	0.111	0.106	0.108	0.114	0.107	0.114	0.113	0.116	0.11	0.117	0.116	0.117	0.122	0.118	0.118	0.122	0.124	0.111	0.111	0.117	0.113	0.11	0.113	0.127	0.113	0.121	0.122	0.125	0.123	0.115	0.116	0.116	0.113	0.114	0.116	0.183	0.18	0.179	0.181	0.162	0.17	0.131	0.122	0.116	0.115	0.118	0.116	0.177	0.182	0.179	0.183	0.163	0.163	0.131	0.121	0.119	0.12	0.118	0.119	0.104	0.105	0.104	0.102	0.112	0.111	0.109	0.113	0.116	0.117	0.117	0.114	0.113	0.111	0.106	0.115	0.11	0.11	0.108	0.114	0.122	0.12	0.117	0.113
7.53	0.108	0.106	0.109	0.117	0.115	0.11	0.112	0.111	0.112	0.117	0.119	0.116	0.11	0.111	0.106	0.108	0.114	0.107	0.114	0.113	0.116	0.11	0.117	0.116	0.118	0.123	0.118	0.118	0.123	0.124	0.11	0.112	0.117	0.113	0.11	0.113	0.128	0.113	0.122	0.123	0.126	0.124	0.116	0.116	0.116	0.113	0.114	0.116	0.189	0.184	0.182	0.184	0.164	0.172	0.132	0.123	0.115	0.115	0.118	0.116	0.181	0.185	0.182	0.186	0.165	0.165	0.132	0.122	0.119	0.12	0.118	0.119	0.104	0.105	0.104	0.102	0.112	0.111	0.109	0.113	0.116	0.117	0.117	0.115	0.113	0.111	0.106	0.115	0.11	0.11	0.108	0.114	0.122	0.12	0.118	0.113
7.58	0.108	0.105	0.108	0.117	0.115	0.11	0.112	0.11	0.112	0.117	0.119	0.116	0.109	0.111	0.106	0.108	0.114	0.107	0.114	0.113	0.116	0.11	0.116	0.116	0.119	0.123	0.119	0.119	0.124	0.125	0.111	0.112	0.117	0.113	0.11	0.113	0.128	0.114	0.123	0.124	0.127	0.125	0.116	0.117	0.116	0.113	0.114	0.116	0.201	0.191	0.186	0.188	0.166	0.174	0.133	0.123	0.115	0.115	0.118	0.116	0.185	0.189	0.185	0.19	0.168	0.167	0.132	0.123	0.119	0.12	0.118	0.119	0.104	0.105	0.104	0.102	0.112	0.111	0.109	0.112	0.116	0.117	0.117	0.114	0.113	0.111	0.106	0.115	0.11	0.11	0.108	0.114	0.122	0.12	0.117	0.113
7.63	0.108	0.105	0.108	0.117	0.115	0.11	0.112	0.11	0.112	0.117	0.119	0.116	0.11	0.111	0.106	0.108	0.114	0.107	0.114	0.113	0.116	0.11	0.116	0.116	0.119	0.124	0.12	0.12	0.124	0.125	0.111	0.112	0.117	0.113	0.11	0.113	0.129	0.114	0.124	0.124	0.128	0.125	0.116	0.117	0.116	0.113	0.114	0.116	0.213	0.205	0.195	0.192	0.169	0.177	0.134	0.124	0.115	0.115	0.118	0.115	0.191	0.192	0.191	0.195	0.171	0.17	0.134	0.124	0.119	0.12	0.118	0.119	0.104	0.105	0.104	0.102	0.112	0.111	0.109	0.112	0.116	0.117	0.117	0.114	0.113	0.111	0.106	0.115	0.11	0.11	0.108	0.114	0.122	0.12	0.117	0.113
7.68	0.108	0.105	0.108	0.117	0.115	0.11	0.112	0.11	0.112	0.117	0.119	0.116	0.109	0.111	0.106	0.108	0.114	0.107	0.114	0.113	0.116	0.11	0.116	0.116	0.12	0.124	0.12	0.12	0.125	0.126	0.111	0.112	0.117	0.112	0.11	0.113	0.129	0.115	0.124	0.125	0.128	0.125	0.116	0.117	0.116	0.113	0.114	0.116	0.21	0.206	0.209	0.203	0.172	0.179	0.134	0.125	0.115	0.115	0.118	0.116	0.206	0.196	0.203	0.203	0.173	0.173	0.134	0.125	0.119	0.12	0.118	0.119	0.104	0.105	0.104	0.102	0.112	0.111	0.109	0.112	0.116	0.117	0.117	0.114	0.112	0.111	0.106	0.115	0.11	0.11	0.108	0.114	0.122	0.12	0.118	0.113
7.73	0.107	0.105	0.108	0.117	0.115	0.11	0.111	0.11	0.112	0.117	0.119	0.116	0.11	0.111	0.106	0.108	0.114	0.107	0.114	0.113	0.116	0.11	0.116	0.116	0.119	0.124	0.12	0.12	0.124	0.125	0.111	0.112	0.117	0.112	0.11	0.113	0.129	0.115	0.124	0.125	0.127	0.125	0.116	0.117	0.116	0.113	0.114	0.116	0.196	0.205	0.213	0.212	0.173	0.181	0.135	0.126	0.115	0.115	0.118	0.116	0.216	0.215	0.214	0.209	0.174	0.175	0.135	0.126	0.119	0.12	0.118	0.119	0.104	0.105	0.104	0.102	0.112	0.111	0.109	0.112	0.115	0.117	0.117	0.114	0.112	0.111	0.106	0.115	0.11	0.11	0.108	0.114	0.122	0.12	0.117	0.113
7.78	0.108	0.106	0.108	0.117	0.115	0.11	0.112	0.11	0.112	0.117	0.119	0.116	0.11	0.111	0.106	0.108	0.114	0.107	0.115	0.113	0.116	0.11	0.116	0.116	0.121	0.126	0.121	0.121	0.126	0.127	0.111	0.112	0.117	0.113	0.11	0.113	0.131	0.116	0.125	0.126	0.129	0.126	0.116	0.117	0.116	0.113	0.114	0.116	0.204	0.207	0.207	0.208	0.175	0.183	0.136	0.127	0.115	0.115	0.118	0.115	0.204	0.194	0.21	0.207	0.176	0.176	0.136	0.126	0.118	0.119	0.118	0.119	0.104	0.105	0.104	0.102	0.111	0.111	0.109	0.112	0.115	0.117	0.117	0.115	0.113	0.111	0.106	0.115	0.11	0.11	0.108	0.114	0.122	0.12	0.117	0.113
7.83	0.108	0.106	0.108	0.117	0.115	0.11	0.112	0.11	0.112	0.116	0.119	0.116	0.11	0.111	0.106	0.108	0.114	0.107	0.114	0.113	0.116	0.11	0.116	0.116	0.122	0.127	0.122	0.122	0.127	0.127	0.112	0.113	0.117	0.113	0.11	0.113	0.131	0.117	0.126	0.127	0.13	0.127	0.117	0.118	0.116	0.113	0.114	0.116	0.198	0.195	0.206	0.196	0.177	0.184	0.137	0.128	0.115	0.114	0.118	0.115	0.215	0.188	0.201	0.189	0.177	0.178	0.137	0.128	0.118	0.119	0.118	0.119	0.104	0.105	0.104	0.102	0.111	0.111	0.109	0.112	0.115	0.117	0.117	0.114	0.113	0.111	0.106	0.115	0.11	0.11	0.108	0.114	0.121	0.12	0.117	0.113
7.88	0.108	0.106	0.108	0.117	0.115	0.11	0.111	0.11	0.112	0.117	0.119	0.116	0.11	0.111	0.106	0.108	0.114	0.107	0.114	0.113	0.116	0.11	0.116	0.116	0.123	0.127	0.123	0.123	0.128	0.128	0.112	0.113	0.117	0.112	0.11	0.113	0.132	0.118	0.127	0.127	0.131	0.128	0.117	0.118	0.116	0.113	0.114	0.116	0.213	0.194	0.191	0.191	0.179	0.186	0.138	0.129	0.115	0.114	0.118	0.115	0.219	0.18	0.182	0.201	0.18	0.186	0.138	0.128	0.118	0.119	0.118	0.119	0.104	0.105	0.104	0.102	0.111	0.111	0.109	0.112	0.115	0.117	0.117	0.114	0.112	0.111	0.106	0.115	0.11	0.11	0.108	0.114	0.122	0.12	0.117	0.113
7.93	0.108	0.106	0.108	0.117	0.115	0.11	0.111	0.11	0.112	0.117	0.119	0.116	0.11	0.111	0.106	0.108	0.114	0.107	0.114	0.113	0.116	0.11	0.116	0.116	0.123	0.128	0.123	0.124	0.128	0.129	0.112	0.113	0.117	0.113	0.11	0.113	0.133	0.119	0.128	0.128	0.132	0.129	0.117	0.118	0.116	0.113	0.114	0.116	0.221	0.211	0.214	0.207	0.184	0.192	0.14	0.13	0.115	0.114	0.118	0.115	0.199	0.202	0.206	0.236	0.188	0.188	0.139	0.13	0.118	0.119	0.118	0.119	0.104	0.105	0.104	0.102	0.111	0.111	0.109	0.113	0.116	0.117	0.117	0.114	0.113	0.111	0.106	0.115	0.11	0.11	0.108	0.114	0.122	0.12	0.117	0.113
7.98	0.108	0.106	0.109	0.117	0.115	0.11	0.111	0.11	0.112	0.117	0.119	0.116	0.11	0.111	0.106	0.108	0.114	0.107	0.114	0.113	0.116	0.11	0.116	0.116	0.124	0.129	0.124	0.125	0.129	0.13	0.113	0.113	0.117	0.113	0.11	0.113	0.134	0.12	0.129	0.129	0.133	0.13	0.117	0.118	0.116	0.113	0.114	0.116	0.222	0.21	0.216	0.215	0.197	0.202	0.141	0.131	0.115	0.114	0.118	0.115	0.208	0.195	0.22	0.238	0.19	0.187	0.14	0.131	0.118	0.119	0.118	0.119	0.104	0.105	0.104	0.102	0.111	0.111	0.109	0.113	0.115	0.117	0.117	0.114	0.113	0.111	0.106	0.115	0.11	0.11	0.108	0.114	0.122	0.12	0.117	0.113
8.03	0.108	0.106	0.108	0.117	0.115	0.11	0.111	0.11	0.112	0.116	0.119	0.116	0.11	0.111	0.106	0.108	0.114	0.107	0.114	0.113	0.116	0.11	0.116	0.116	0.125	0.129	0.125	0.126	0.13	0.131	0.113	0.113	0.117	0.113	0.11	0.113	0.134	0.121	0.129	0.13	0.134	0.13	0.118	0.118	0.116	0.113	0.114	0.116	0.23	0.213	0.222	0.225	0.203	0.205	0.142	0.132	0.115	0.114	0.118	0.115	0.215	0.209	0.225	0.233	0.194	0.192	0.142	0.132	0.118	0.119	0.118	0.119	0.104	0.105	0.104	0.102	0.111	0.111	0.109	0.112	0.115	0.117	0.117	0.114	0.113	0.111	0.106	0.115	0.11	0.11	0.108	0.114	0.121	0.12	0.117	0.113
8.08	0.108	0.106	0.108	0.117	0.115	0.11	0.111	0.11	0.112	0.116	0.118	0.116	0.11	0.111	0.106	0.108	0.114	0.107	0.114	0.112	0.116	0.11	0.116	0.116	0.124	0.129	0.125	0.125	0.13	0.13	0.112	0.113	0.117	0.112	0.11	0.113	0.134	0.12	0.129	0.129	0.132	0.129	0.118	0.119	0.116	0.113	0.114	0.116	0.242	0.226	0.23	0.23	0.202	0.208	0.143	0.133	0.115	0.114	0.117	0.115	0.229	0.228	0.229	0.244	0.2	0.201	0.142	0.133	0.118	0.119	0.118	0.119	0.104	0.105	0.104	0.102	0.111	0.111	0.109	0.112	0.115	0.117	0.117	0.114	0.112	0.111	0.106	0.115	0.109	0.11	0.108	0.114	0.121	0.12	0.117	0.113
8.13	0.108	0.106	0.109	0.117	0.115	0.11	0.111	0.11	0.112	0.116	0.118	0.116	0.11	0.111	0.106	0.108	0.114	0.107	0.114	0.112	0.116	0.11	0.116	0.116	0.127	0.131	0.126	0.127	0.131	0.132	0.113	0.113	0.117	0.112	0.11	0.113	0.136	0.122	0.131	0.131	0.135	0.131	0.118	0.118	0.116	0.113	0.114	0.116	0.245	0.228	0.23	0.237	0.211	0.216	0.144	0.135	0.115	0.114	0.117	0.115	0.234	0.229	0.236	0.241	0.205	0.203	0.144	0.134	0.118	0.119	0.118	0.119	0.104	0.105	0.104	0.102	0.111	0.111	0.109	0.112	0.115	0.117	0.117	0.114	0.112	0.11	0.106	0.114	0.109	0.11	0.108	0.113	0.121	0.12	0.117	0.113
8.18	0.108	0.106	0.108	0.117	0.115	0.11	0.111	0.11	0.112	0.116	0.119	0.116	0.11	0.111	0.106	0.108	0.114	0.107	0.114	0.112	0.116	0.11	0.116	0.116	0.128	0.132	0.128	0.128	0.133	0.133	0.113	0.114	0.117	0.112	0.11	0.113	0.137	0.123	0.132	0.132	0.136	0.133	0.118	0.119	0.116	0.113	0.114	0.116	0.245	0.233	0.232	0.24	0.216	0.221	0.146	0.136	0.115	0.116	0.117	0.115	0.24	0.23	0.239	0.242	0.209	0.204	0.145	0.136	0.118	0.119	0.118	0.119	0.104	0.105	0.104	0.102	0.111	0.111	0.109	0.112	0.115	0.117	0.117	0.114	0.112	0.11	0.106	0.114	0.11	0.11	0.108	0.113	0.121	0.12	0.117	0.113
8.23	0.108	0.106	0.108	0.117	0.115	0.11	0.111	0.11	0.112	0.116	0.118	0.116	0.11	0.111	0.106	0.108	0.114	0.107	0.114	0.112	0.116	0.109	0.116	0.116	0.127	0.132	0.127	0.127	0.131	0.132	0.113	0.114	0.117	0.112	0.11	0.113	0.136	0.123	0.131	0.131	0.134	0.131	0.118	0.119	0.116	0.113	0.114	0.116	0.247	0.243	0.249	0.238	0.221	0.222	0.147	0.138	0.115	0.114	0.117	0.115	0.24	0.246	0.235	0.25	0.21	0.2	0.147	0.137	0.118	0.119	0.118	0.119	0.104	0.105	0.104	0.102	0.111	0.111	0.109	0.112	0.115	0.117	0.117	0.114	0.112	0.11	0.106	0.114	0.109	0.109	0.108	0.113	0.121	0.12	0.117	0.113
8.28	0.108	0.106	0.108	0.117	0.115	0.11	0.111	0.11	0.112	0.116	0.118	0.116	0.11	0.111	0.106	0.108	0.114	0.107	0.114	0.112	0.116	0.11	0.116	0.116	0.13	0.134	0.13	0.13	0.135	0.135	0.114	0.115	0.117	0.112	0.11	0.113	0.139	0.125	0.134	0.134	0.139	0.134	0.119	0.119	0.115	0.113	0.114	0.116	0.238	0.239	0.233	0.242	0.225	0.23	0.148	0.139	0.115	0.114	0.117	0.115	0.246	0.242	0.239	0.243	0.216	0.205	0.148	0.139	0.118	0.119	0.118	0.119	0.104	0.105	0.104	0.102	0.111	0.111	0.109	0.112	0.115	0.117	0.117	0.114	0.112	0.11	0.106	0.114	0.109	0.109	0.108	0.113	0.121	0.12	0.117	0.113
8.33	0.108	0.106	0.109	0.117	0.115	0.11	0.111	0.11	0.112	0.116	0.118	0.116	0.11	0.111	0.106	0.108	0.114	0.107	0.114	0.112	0.116	0.11	0.116	0.116	0.132	0.135	0.131	0.132	0.137	0.136	0.114	0.115	0.117	0.113	0.11	0.113	0.14	0.127	0.136	0.135	0.14	0.136	0.119	0.12	0.116	0.113	0.114	0.116	0.242	0.237	0.238	0.246	0.227	0.231	0.151	0.141	0.115	0.114	0.117	0.115	0.247	0.239	0.246	0.25	0.224	0.217	0.15	0.14	0.118	0.119	0.118	0.119	0.104	0.105	0.104	0.102	0.111	0.111	0.109	0.112	0.115	0.117	0.117	0.114	0.112	0.11	0.106	0.115	0.11	0.109	0.108	0.113	0.121	0.121	0.117	0.113
8.38	0.108	0.106	0.109	0.117	0.115	0.11	0.111	0.11	0.112	0.116	0.118	0.116	0.11	0.111	0.106	0.108	0.114	0.107	0.114	0.112	0.116	0.109	0.116	0.116	0.132	0.136	0.132	0.132	0.137	0.137	0.115	0.115	0.117	0.112	0.11	0.113	0.141	0.128	0.136	0.136	0.14	0.137	0.12	0.12	0.115	0.113	0.114	0.116	0.257	0.246	0.245	0.246	0.221	0.23	0.151	0.142	0.115	0.114	0.117	0.115	0.246	0.246	0.251	0.251	0.227	0.22	0.151	0.141	0.118	0.119	0.118	0.119	0.104	0.105	0.104	0.102	0.111	0.111	0.109	0.112	0.115	0.117	0.117	0.114	0.112	0.11	0.106	0.114	0.11	0.11	0.108	0.113	0.121	0.12	0.117	0.113
8.43	0.108	0.106	0.109	0.117	0.115	0.111	0.111	0.11	0.112	0.116	0.119	0.116	0.11	0.111	0.106	0.108	0.114	0.107	0.114	0.112	0.116	0.109	0.116	0.116	0.134	0.137	0.133	0.134	0.138	0.138	0.115	0.115	0.117	0.112	0.11	0.113	0.143	0.129	0.138	0.138	0.142	0.139	0.12	0.121	0.115	0.113	0.114	0.116	0.263	0.241	0.245	0.253	0.225	0.224	0.153	0.143	0.115	0.114	0.117	0.115	0.247	0.251	0.253	0.254	0.221	0.229	0.153	0.143	0.118	0.119	0.118	0.119	0.104	0.105	0.104	0.102	0.111	0.111	0.109	0.112	0.115	0.117	0.117	0.114	0.112	0.11	0.106	0.114	0.11	0.109	0.108	0.113	0.121	0.12	0.117	0.113
8.48	0.108	0.106	0.109	0.117	0.115	0.11	0.111	0.11	0.112	0.116	0.118	0.116	0.11	0.111	0.106	0.108	0.114	0.107	0.114	0.112	0.116	0.11	0.116	0.116	0.135	0.139	0.135	0.136	0.14	0.141	0.115	0.116	0.117	0.112	0.11	0.113	0.144	0.131	0.14	0.14	0.145	0.141	0.122	0.12	0.115	0.113	0.114	0.116	0.262	0.242	0.245	0.254	0.231	0.24	0.155	0.145	0.115	0.115	0.117	0.115	0.248	0.253	0.251	0.257	0.226	0.234	0.155	0.145	0.118	0.119	0.118	0.118	0.104	0.105	0.104	0.102	0.111	0.111	0.108	0.112	0.115	0.117	0.117	0.114	0.112	0.11	0.106	0.114	0.11	0.109	0.108	0.113	0.121	0.12	0.117	0.113
8.53	0.108	0.106	0.109	0.117	0.115	0.11	0.111	0.11	0.112	0.116	0.118	0.116	0.11	0.111	0.106	0.108	0.114	0.107	0.114	0.112	0.116	0.111	0.116	0.116	0.137	0.14	0.136	0.137	0.142	0.142	0.116	0.116	0.117	0.112	0.11	0.113	0.146	0.133	0.141	0.141	0.146	0.143	0.121	0.122	0.115	0.113	0.114	0.116	0.264	0.246	0.252	0.258	0.232	0.245	0.157	0.146	0.115	0.114	0.117	0.115	0.25	0.254	0.256	0.256	0.234	0.239	0.157	0.146	0.118	0.119	0.117	0.119	0.104	0.105	0.104	0.102	0.111	0.111	0.108	0.112	0.115	0.117	0.117	0.114	0.112	0.11	0.106	0.114	0.109	0.109	0.108	0.113	0.121	0.12	0.117	0.113
8.58	0.108	0.106	0.109	0.117	0.115	0.11	0.111	0.11	0.112	0.116	0.118	0.116	0.11	0.111	0.106	0.108	0.114	0.107	0.114	0.112	0.116	0.109	0.116	0.116	0.138	0.141	0.137	0.139	0.144	0.144	0.117	0.117	0.116	0.112	0.11	0.113	0.148	0.134	0.142	0.143	0.148	0.145	0.122	0.122	0.115	0.113	0.114	0.116	0.268	0.247	0.251	0.257	0.236	0.248	0.159	0.148	0.115	0.114	0.117	0.115	0.262	0.25	0.259	0.257	0.237	0.242	0.158	0.148	0.118	0.119	0.118	0.119	0.104	0.105	0.104	0.102	0.111	0.111	0.108	0.112	0.115	0.117	0.117	0.114	0.112	0.11	0.106	0.114	0.109	0.109	0.108	0.113	0.121	0.12	0.117	0.113
8.63	0.108	0.106	0.109	0.117	0.115	0.11	0.111	0.11	0.112	0.116	0.118	0.116	0.11	0.111	0.106	0.108	0.114	0.107	0.114	0.112	0.116	0.109	0.116	0.116	0.14	0.142	0.139	0.14	0.144	0.145	0.117	0.117	0.116	0.112	0.11	0.113	0.149	0.135	0.144	0.144	0.15	0.145	0.123	0.122	0.115	0.113	0.114	0.116	0.26	0.257	0.264	0.26	0.236	0.249	0.16	0.15	0.114	0.114	0.117	0.115	0.265	0.255	0.263	0.269	0.241	0.242	0.16	0.15	0.118	0.119	0.118	0.119	0.104	0.105	0.104	0.102	0.111	0.111	0.108	0.112	0.115	0.117	0.117	0.114	0.112	0.11	0.106	0.114	0.109	0.109	0.108	0.113	0.121	0.12	0.117	0.113
8.68	0.108	0.106	0.109	0.117	0.115	0.111	0.111	0.11	0.112	0.116	0.118	0.116	0.11	0.111	0.107	0.108	0.114	0.107	0.114	0.112	0.116	0.11	0.116	0.116	0.141	0.144	0.14	0.141	0.147	0.147	0.117	0.117	0.116	0.112	0.11	0.113	0.151	0.137	0.145	0.145	0.151	0.147	0.123	0.123	0.115	0.113	0.114	0.116	0.274	0.264	0.261	0.27	0.246	0.251	0.162	0.152	0.115	0.114	0.117	0.115	0.264	0.258	0.268	0.266	0.237	0.245	0.162	0.152	0.118	0.119	0.118	0.118	0.104	0.105	0.104	0.102	0.111	0.111	0.108	0.112	0.115	0.117	0.117	0.114	0.112	0.11	0.106	0.114	0.109	0.109	0.108	0.113	0.121	0.12	0.117	0.113
8.73	0.108	0.106	0.109	0.117	0.115	0.11	0.111	0.11	0.112	0.116	0.118	0.116	0.11	0.111	0.107	0.108	0.114	0.107	0.114	0.112	0.115	0.109	0.116	0.116	0.143	0.146	0.141	0.143	0.148	0.149	0.118	0.118	0.116	0.112	0.11	0.113	0.153	0.139	0.147	0.147	0.153	0.149	0.124	0.123	0.115	0.113	0.114	0.116	0.275	0.269	0.266	0.27	0.244	0.253	0.164	0.154	0.114	0.114	0.117	0.115	0.269	0.267	0.267	0.276	0.24	0.244	0.164	0.154	0.118	0.119	0.118	0.119	0.104	0.105	0.104	0.102	0.111	0.111	0.108	0.112	0.115	0.117	0.117	0.114	0.112	0.11	0.106	0.114	0.109	0.109	0.108	0.113	0.121	0.12	0.117	0.113
8.78	0.108	0.106	0.109	0.117	0.115	0.111	0.111	0.11	0.112	0.116	0.118	0.116	0.11	0.111	0.107	0.108	0.114	0.107	0.114	0.112	0.115	0.109	0.116	0.116	0.143	0.146	0.142	0.143	0.147	0.147	0.117	0.117	0.117	0.112	0.11	0.113	0.153	0.139	0.147	0.147	0.152	0.148	0.123	0.122	0.115	0.113	0.114	0.116	0.278	0.276	0.271	0.277	0.248	0.258	0.166	0.156	0.114	0.114	0.117	0.115	0.277	0.276	0.272	0.285	0.247	0.243	0.166	0.156	0.118	0.119	0.117	0.118	0.104	0.105	0.104	0.102	0.111	0.111	0.108	0.112	0.115	0.117	0.117	0.114	0.112	0.11	0.106	0.114	0.109	0.109	0.108	0.113	0.121	0.12	0.117	0.113
8.83	0.108	0.106	0.109	0.117	0.115	0.111	0.111	0.11	0.112	0.116	0.118	0.116	0.11	0.111	0.107	0.108	0.114	0.107	0.114	0.112	0.115	0.109	0.116	0.116	0.147	0.149	0.145	0.146	0.151	0.151	0.119	0.118	0.116	0.112	0.11	0.113	0.156	0.142	0.151	0.151	0.156	0.151	0.124	0.123	0.115	0.113	0.114	0.116	0.279	0.272	0.272	0.277	0.245	0.254	0.168	0.158	0.114	0.114	0.117	0.115	0.266	0.278	0.271	0.273	0.244	0.253	0.167	0.158	0.118	0.119	0.117	0.118	0.104	0.105	0.104	0.102	0.111	0.111	0.108	0.112	0.115	0.117	0.117	0.114	0.112	0.11	0.106	0.114	0.109	0.109	0.108	0.113	0.12	0.12	0.117	0.113
8.88	0.108	0.106	0.109	0.117	0.115	0.111	0.111	0.11	0.112	0.116	0.118	0.116	0.11	0.111	0.107	0.108	0.114	0.107	0.114	0.112	0.116	0.11	0.116	0.116	0.149	0.151	0.148	0.149	0.153	0.153	0.119	0.119	0.116	0.116	0.11	0.113	0.159	0.144	0.153	0.153	0.158	0.154	0.125	0.124	0.115	0.113	0.114	0.116	0.278	0.271	0.269	0.274	0.241	0.254	0.169	0.16	0.115	0.114	0.117	0.115	0.275	0.276	0.274	0.28	0.243	0.245	0.168	0.16	0.118	0.119	0.118	0.119	0.104	0.105	0.104	0.102	0.111	0.111	0.108	0.112	0.115	0.117	0.117	0.114	0.112	0.11	0.106	0.114	0.109	0.109	0.108	0.113	0.121	0.12	0.117	0.113
8.93	0.108	0.106	0.109	0.117	0.115	0.11	0.111	0.11	0.112	0.116	0.118	0.116	0.11	0.111	0.107	0.108	0.114	0.107	0.114	0.112	0.115	0.11	0.116	0.116	0.151	0.153	0.149	0.151	0.155	0.156	0.121	0.12	0.116	0.112	0.11	0.113	0.161	0.147	0.155	0.155	0.161	0.156	0.127	0.126	0.115	0.113	0.114	0.116	0.276	0.275	0.276	0.28	0.25	0.257	0.17	0.161	0.114	0.114	0.117	0.115	0.269	0.28	0.272	0.28	0.247	0.248	0.17	0.161	0.118	0.118	0.117	0.118	0.104	0.105	0.104	0.102	0.111	0.111	0.108	0.112	0.115	0.117	0.117	0.114	0.112	0.11	0.106	0.114	0.109	0.109	0.108	0.113	0.12	0.12	0.117	0.113
8.98	0.108	0.106	0.109	0.117	0.115	0.111	0.111	0.11	0.112	0.116	0.118	0.116	0.11	0.111	0.107	0.108	0.114	0.107	0.114	0.112	0.115	0.11	0.116	0.116	0.153	0.155	0.151	0.153	0.157	0.158	0.121	0.12	0.116	0.112	0.11	0.113	0.163	0.148	0.157	0.157	0.163	0.159	0.127	0.127	0.115	0.113	0.114	0.116	0.281	0.279	0.278	0.278	0.253	0.264	0.172	0.163	0.114	0.114	0.117	0.115	0.282	0.283	0.28	0.285	0.249	0.252	0.171	0.162	0.118	0.119	0.117	0.118	0.104	0.105	0.104	0.102	0.111	0.111	0.108	0.112	0.115	0.117	0.117	0.114	0.112	0.11	0.106	0.114	0.109	0.109	0.108	0.113	0.12	0.12	0.117	0.113
9.03	0.108	0.106	0.109	0.117	0.115	0.111	0.111	0.109	0.112	0.116	0.118	0.116	0.11	0.111	0.107	0.108	0.114	0.107	0.114	0.112	0.115	0.109	0.116	0.115	0.155	0.157	0.153	0.155	0.159	0.16	0.122	0.121	0.116	0.112	0.11	0.113	0.165	0.151	0.159	0.159	0.165	0.161	0.128	0.127	0.115	0.113	0.114	0.116	0.277	0.275	0.268	0.281	0.26	0.262	0.173	0.164	0.114	0.114	0.117	0.115	0.276	0.281	0.272	0.286	0.249	0.255	0.172	0.163	0.118	0.118	0.117	0.118	0.104	0.105	0.104	0.102	0.111	0.111	0.108	0.112	0.115	0.117	0.117	0.114	0.112	0.11	0.106	0.114	0.109	0.109	0.107	0.113	0.12	0.12	0.117	0.113
9.08	0.108	0.107	0.109	0.117	0.115	0.111	0.111	0.109	0.112	0.116	0.118	0.116	0.11	0.111	0.107	0.108	0.114	0.107	0.114	0.112	0.115	0.109	0.116	0.116	0.157	0.159	0.155	0.157	0.161	0.162	0.123	0.121	0.116	0.112	0.11	0.113	0.167	0.152	0.161	0.16	0.166	0.163	0.129	0.127	0.115	0.113	0.114	0.116	0.282	0.28	0.276	0.281	0.256	0.263	0.175	0.165	0.114	0.114	0.117	0.115	0.278	0.286	0.276	0.287	0.253	0.257	0.173	0.165	0.118	0.118	0.117	0.118	0.104	0.105	0.104	0.102	0.111	0.111	0.108	0.112	0.115	0.117	0.117	0.114	0.112	0.11	0.106	0.114	0.109	0.109	0.107	0.113	0.12	0.12	0.117	0.113
9.13	0.109	0.107	0.109	0.117	0.115	0.111	0.111	0.109	0.112	0.116	0.118	0.116	0.111	0.112	0.107	0.109	0.114	0.107	0.114	0.112	0.115	0.109	0.116	0.116	0.159	0.161	0.157	0.159	0.162	0.163	0.124	0.123	0.117	0.112	0.11	0.113	0.169	0.154	0.163	0.163	0.168	0.164	0.13	0.128	0.115	0.113	0.114	0.116	0.282	0.273	0.278	0.283	0.263	0.262	0.176	0.166	0.114	0.114	0.117	0.115	0.28	0.275	0.279	0.291	0.257	0.264	0.175	0.166	0.118	0.118	0.118	0.118	0.104	0.105	0.104	0.102	0.111	0.111	0.108	0.112	0.115	0.117	0.117	0.114	0.112	0.11	0.106	0.114	0.109	0.109	0.107	0.113	0.12	0.12	0.117	0.113
9.18	0.108	0.107	0.109	0.117	0.115	0.111	0.111	0.109	0.112	0.116	0.118	0.116	0.11	0.111	0.107	0.109	0.114	0.107	0.114	0.112	0.115	0.109	0.116	0.115	0.161	0.163	0.159	0.161	0.165	0.166	0.125	0.123	0.116	0.112	0.11	0.113	0.171	0.157	0.165	0.164	0.17	0.166	0.132	0.129	0.114	0.113	0.114	0.116	0.289	0.281	0.284	0.287	0.261	0.264	0.178	0.168	0.114	0.114	0.117	0.115	0.279	0.278	0.279	0.293	0.262	0.261	0.177	0.168	0.117	0.119	0.117	0.118	0.104	0.105	0.104	0.102	0.111	0.111	0.108	0.112	0.115	0.117	0.117	0.114	0.112	0.11	0.106	0.114	0.109	0.109	0.107	0.112	0.12	0.12	0.117	0.113
9.23	0.109	0.107	0.11	0.117	0.115	0.111	0.111	0.109	0.112	0.116	0.118	0.116	0.111	0.111	0.107	0.109	0.114	0.107	0.114	0.112	0.115	0.109	0.116	0.116	0.162	0.164	0.159	0.161	0.164	0.165	0.123	0.123	0.116	0.112	0.11	0.113	0.172	0.157	0.166	0.165	0.17	0.166	0.13	0.128	0.115	0.113	0.114	0.116	0.296	0.289	0.29	0.291	0.264	0.273	0.18	0.171	0.114	0.114	0.117	0.115	0.283	0.288	0.286	0.298	0.262	0.263	0.179	0.17	0.118	0.118	0.117	0.118	0.104	0.105	0.104	0.102	0.111	0.111	0.108	0.112	0.115	0.117	0.117	0.114	0.112	0.11	0.106	0.114	0.109	0.109	0.107	0.112	0.12	0.12	0.117	0.113
9.28	0.109	0.107	0.11	0.117	0.115	0.111	0.111	0.109	0.112	0.116	0.118	0.116	0.11	0.111	0.107	0.109	0.114	0.107	0.114	0.112	0.115	0.109	0.116	0.115	0.165	0.167	0.162	0.164	0.167	0.167	0.124	0.123	0.116	0.112	0.11	0.113	0.174	0.16	0.169	0.168	0.173	0.168	0.13	0.129	0.114	0.113	0.114	0.116	0.298	0.289	0.292	0.291	0.272	0.276	0.184	0.171	0.114	0.114	0.117	0.115	0.289	0.293	0.291	0.302	0.269	0.269	0.182	0.172	0.117	0.118	0.117	0.118	0.104	0.105	0.104	0.102	0.111	0.111	0.108	0.112	0.115	0.117	0.117	0.114	0.112	0.11	0.106	0.114	0.109	0.109	0.107	0.112	0.12	0.12	0.117	0.113
9.33	0.109	0.107	0.109	0.117	0.115	0.111	0.111	0.109	0.112	0.116	0.118	0.116	0.111	0.111	0.107	0.109	0.114	0.107	0.114	0.112	0.115	0.109	0.116	0.115	0.168	0.17	0.166	0.167	0.169	0.17	0.126	0.124	0.116	0.112	0.11	0.113	0.178	0.163	0.172	0.171	0.175	0.171	0.132	0.129	0.114	0.113	0.114	0.116	0.299	0.287	0.295	0.296	0.27	0.276	0.195	0.175	0.114	0.114	0.117	0.115	0.29	0.286	0.288	0.303	0.263	0.269	0.194	0.177	0.117	0.118	0.117	0.118	0.104	0.105	0.104	0.102	0.111	0.111	0.108	0.112	0.115	0.117	0.117	0.114	0.112	0.11	0.106	0.114	0.109	0.109	0.107	0.112	0.12	0.12	0.117	0.113
9.38	0.109	0.107	0.11	0.117	0.115	0.111	0.111	0.109	0.112	0.116	0.118	0.116	0.111	0.111	0.107	0.109	0.114	0.107	0.114	0.112	0.115	0.109	0.116	0.115	0.172	0.172	0.169	0.17	0.172	0.173	0.128	0.126	0.116	0.112	0.11	0.113	0.181	0.166	0.175	0.174	0.179	0.174	0.135	0.132	0.114	0.113	0.114	0.116	0.29	0.293	0.292	0.299	0.267	0.279	0.202	0.183	0.114	0.114	0.117	0.115	0.288	0.297	0.294	0.299	0.268	0.266	0.2	0.188	0.117	0.118	0.117	0.118	0.104	0.105	0.104	0.102	0.111	0.111	0.108	0.112	0.115	0.117	0.117	0.114	0.112	0.11	0.106	0.114	0.109	0.109	0.107	0.112	0.12	0.12	0.117	0.113
9.43	0.109	0.107	0.109	0.118	0.115	0.111	0.111	0.109	0.112	0.116	0.118	0.116	0.111	0.111	0.107	0.109	0.114	0.107	0.114	0.112	0.115	0.109	0.116	0.115	0.173	0.174	0.171	0.172	0.175	0.176	0.13	0.128	0.116	0.112	0.11	0.113	0.183	0.169	0.177	0.176	0.18	0.176	0.138	0.134	0.114	0.113	0.114	0.116	0.304	0.29	0.299	0.3	0.268	0.281	0.21	0.192	0.114	0.114	0.117	0.115	0.293	0.292	0.295	0.307	0.271	0.268	0.208	0.195	0.118	0.118	0.117	0.118	0.104	0.105	0.104	0.102	0.111	0.111	0.108	0.112	0.115	0.117	0.117	0.114	0.112	0.11	0.106	0.114	0.109	0.108	0.107	0.112	0.12	0.12	0.117	0.113
9.48	0.109	0.107	0.11	0.118	0.115	0.111	0.111	0.109	0.112	0.116	0.117	0.116	0.111	0.111	0.107	0.109	0.114	0.107	0.114	0.112	0.115	0.11	0.116	0.115	0.176	0.177	0.172	0.173	0.176	0.177	0.131	0.129	0.116	0.112	0.11	0.113	0.185	0.17	0.178	0.178	0.182	0.179	0.138	0.135	0.114	0.113	0.114	0.116	0.298	0.3	0.298	0.302	0.271	0.283	0.213	0.199	0.114	0.114	0.117	0.115	0.299	0.304	0.299	0.308	0.271	0.27	0.213	0.202	0.117	0.118	0.117	0.118	0.104	0.105	0.104	0.102	0.111	0.111	0.108	0.112	0.115	0.117	0.117	0.114	0.112	0.11	0.106	0.114	0.109	0.109	0.107	0.112	0.12	0.12	0.117	0.113
9.53	0.109	0.107	0.11	0.118	0.115	0.111	0.111	0.109	0.112	0.116	0.118	0.115	0.111	0.111	0.107	0.109	0.114	0.107	0.114	0.112	0.115	0.109	0.115	0.115	0.178	0.179	0.175	0.176	0.179	0.18	0.133	0.13	0.116	0.112	0.11	0.113	0.188	0.172	0.18	0.18	0.185	0.181	0.14	0.136	0.114	0.113	0.114	0.116	0.308	0.295	0.303	0.302	0.276	0.284	0.216	0.203	0.114	0.114	0.117	0.115	0.296	0.302	0.295	0.311	0.274	0.275	0.216	0.204	0.118	0.118	0.117	0.118	0.104	0.105	0.104	0.102	0.111	0.111	0.108	0.112	0.115	0.117	0.117	0.114	0.112	0.109	0.106	0.114	0.109	0.108	0.107	0.112	0.12	0.119	0.117	0.113
9.58	0.109	0.107	0.11	0.118	0.116	0.111	0.111	0.109	0.112	0.116	0.117	0.116	0.111	0.112	0.107	0.109	0.114	0.107	0.114	0.112	0.115	0.109	0.116	0.116	0.179	0.181	0.176	0.176	0.179	0.18	0.131	0.129	0.116	0.112	0.11	0.113	0.189	0.174	0.182	0.181	0.186	0.182	0.138	0.134	0.114	0.113	0.114	0.116	0.306	0.307	0.303	0.308	0.277	0.289	0.216	0.201	0.114	0.114	0.117	0.115	0.303	0.3	0.298	0.313	0.277	0.278	0.216	0.202	0.118	0.118	0.117	0.118	0.104	0.105	0.104	0.102	0.111	0.111	0.108	0.112	0.115	0.116	0.117	0.114	0.112	0.11	0.106	0.114	0.109	0.109	0.107	0.112	0.12	0.12	0.117	0.113
9.63	0.109	0.108	0.11	0.118	0.115	0.111	0.111	0.109	0.112	0.116	0.117	0.115	0.111	0.112	0.108	0.109	0.114	0.107	0.114	0.112	0.115	0.109	0.116	0.115	0.181	0.184	0.178	0.178	0.18	0.181	0.131	0.128	0.116	0.112	0.11	0.113	0.192	0.176	0.184	0.183	0.187	0.183	0.138	0.134	0.114	0.113	0.114	0.116	0.312	0.307	0.307	0.308	0.282	0.291	0.216	0.203	0.114	0.114	0.117	0.115	0.306	0.315	0.308	0.32	0.284	0.281	0.215	0.203	0.117	0.118	0.117	0.118	0.104	0.105	0.104	0.102	0.111	0.111	0.108	0.112	0.115	0.116	0.117	0.114	0.112	0.109	0.106	0.114	0.109	0.108	0.107	0.112	0.12	0.12	0.117	0.113
9.68	0.109	0.108	0.11	0.118	0.115	0.111	0.111	0.109	0.112	0.115	0.117	0.116	0.111	0.112	0.108	0.109	0.114	0.107	0.114	0.112	0.115	0.109	0.116	0.115	0.183	0.186	0.18	0.18	0.181	0.182	0.131	0.128	0.116	0.112	0.11	0.113	0.194	0.178	0.186	0.185	0.188	0.184	0.138	0.134	0.114	0.113	0.114	0.116	0.313	0.309	0.312	0.316	0.282	0.293	0.214	0.203	0.114	0.114	0.117	0.115	0.307	0.31	0.308	0.32	0.285	0.285	0.212	0.202	0.117	0.118	0.117	0.118	0.104	0.105	0.104	0.102	0.111	0.111	0.108	0.112	0.115	0.117	0.117	0.114	0.112	0.109	0.106	0.114	0.109	0.108	0.107	0.112	0.12	0.119	0.117	0.113
9.73	0.109	0.108	0.11	0.118	0.115	0.111	0.111	0.109	0.112	0.115	0.117	0.116	0.111	0.112	0.108	0.109	0.114	0.107	0.114	0.112	0.115	0.109	0.116	0.115	0.188	0.19	0.184	0.185	0.185	0.186	0.135	0.132	0.116	0.112	0.11	0.113	0.198	0.182	0.19	0.189	0.191	0.187	0.143	0.138	0.114	0.113	0.113	0.116	0.312	0.304	0.301	0.305	0.282	0.291	0.225	0.215	0.114	0.114	0.117	0.115	0.312	0.315	0.313	0.317	0.282	0.284	0.223	0.215	0.117	0.118	0.117	0.118	0.104	0.105	0.104	0.102	0.111	0.111	0.108	0.112	0.115	0.117	0.117	0.114	0.112	0.109	0.106	0.114	0.109	0.109	0.107	0.112	0.12	0.12	0.117	0.113
9.78	0.109	0.108	0.11	0.118	0.115	0.111	0.111	0.109	0.112	0.115	0.117	0.115	0.111	0.112	0.108	0.109	0.114	0.107	0.114	0.112	0.115	0.109	0.115	0.115	0.189	0.192	0.185	0.185	0.185	0.185	0.134	0.131	0.116	0.112	0.11	0.113	0.199	0.183	0.191	0.19	0.192	0.187	0.141	0.137	0.114	0.112	0.113	0.116	0.315	0.31	0.314	0.313	0.285	0.293	0.228	0.214	0.114	0.114	0.117	0.115	0.309	0.315	0.309	0.324	0.286	0.287	0.225	0.214	0.117	0.118	0.117	0.118	0.104	0.105	0.104	0.102	0.111	0.111	0.108	0.112	0.115	0.116	0.117	0.114	0.112	0.109	0.106	0.114	0.109	0.108	0.107	0.112	0.12	0.12	0.117	0.113
9.83	0.11	0.108	0.11	0.118	0.115	0.111	0.111	0.109	0.112	0.115	0.117	0.116	0.111	0.112	0.108	0.109	0.114	0.107	0.114	0.112	0.115	0.109	0.115	0.115	0.193	0.195	0.189	0.189	0.189	0.189	0.138	0.135	0.116	0.112	0.11	0.113	0.203	0.187	0.194	0.194	0.195	0.191	0.147	0.141	0.114	0.113	0.113	0.116	0.315	0.318	0.307	0.312	0.282	0.291	0.232	0.225	0.114	0.114	0.117	0.115	0.309	0.311	0.305	0.323	0.281	0.281	0.229	0.225	0.117	0.118	0.117	0.118	0.104	0.105	0.104	0.102	0.111	0.111	0.108	0.112	0.115	0.116	0.117	0.114	0.112	0.109	0.106	0.114	0.109	0.108	0.107	0.112	0.12	0.119	0.117	0.113
9.88	0.11	0.108	0.111	0.118	0.115	0.111	0.111	0.109	0.112	0.115	0.117	0.116	0.112	0.112	0.108	0.109	0.114	0.107	0.114	0.112	0.115	0.109	0.115	0.115	0.195	0.197	0.191	0.191	0.191	0.192	0.141	0.138	0.116	0.112	0.11	0.113	0.205	0.189	0.197	0.196	0.199	0.194	0.148	0.144	0.114	0.113	0.114	0.116	0.314	0.306	0.309	0.305	0.285	0.297	0.233	0.227	0.114	0.114	0.117	0.115	0.305	0.308	0.306	0.321	0.284	0.288	0.231	0.227	0.117	0.118	0.117	0.118	0.104	0.105	0.104	0.102	0.111	0.11	0.108	0.112	0.115	0.116	0.117	0.114	0.112	0.109	0.106	0.114	0.109	0.108	0.107	0.112	0.12	0.119	0.117	0.113
9.93	0.11	0.108	0.111	0.118	0.116	0.111	0.111	0.109	0.112	0.115	0.117	0.116	0.112	0.112	0.108	0.109	0.114	0.107	0.114	0.112	0.115	0.109	0.116	0.115	0.197	0.199	0.192	0.192	0.191	0.192	0.139	0.136	0.116	0.112	0.11	0.113	0.207	0.191	0.198	0.197	0.199	0.195	0.147	0.142	0.114	0.113	0.114	0.116	0.318	0.32	0.314	0.32	0.288	0.297	0.216	0.218	0.114	0.113	0.117	0.115	0.317	0.323	0.317	0.328	0.288	0.291	0.219	0.21	0.117	0.118	0.117	0.118	0.104	0.105	0.104	0.102	0.111	0.111	0.108	0.112	0.115	0.116	0.117	0.114	0.112	0.109	0.106	0.114	0.109	0.108	0.107	0.112	0.12	0.119	0.117	0.113
9.98	0.11	0.108	0.111	0.118	0.116	0.111	0.111	0.109	0.112	0.115	0.117	0.115	0.112	0.112	0.108	0.11	0.114	0.107	0.114	0.112	0.115	0.109	0.115	0.115	0.201	0.202	0.195	0.196	0.195	0.196	0.143	0.14	0.116	0.112	0.11	0.113	0.21	0.194	0.202	0.201	0.203	0.198	0.151	0.147	0.114	0.112	0.113	0.116	0.316	0.312	0.317	0.306	0.284	0.295	0.219	0.224	0.114	0.113	0.117	0.115	0.311	0.314	0.307	0.325	0.284	0.284	0.219	0.21	0.117	0.118	0.117	0.118	0.104	0.105	0.104	0.102	0.111	0.11	0.107	0.112	0.115	0.116	0.117	0.114	0.112	0.109	0.106	0.114	0.109	0.108	0.107	0.112	0.12	0.119	0.117	0.113
10.03	0.11	0.108	0.111	0.119	0.116	0.111	0.111	0.109	0.112	0.115	0.117	0.115	0.112	0.112	0.108	0.11	0.114	0.107	0.114	0.112	0.115	0.109	0.115	0.115	0.202	0.204	0.196	0.197	0.195	0.196	0.142	0.139	0.116	0.112	0.11	0.113	0.212	0.195	0.203	0.202	0.204	0.199	0.149	0.145	0.114	0.112	0.114	0.116	0.322	0.323	0.319	0.328	0.29	0.301	0.223	0.217	0.114	0.114	0.117	0.115	0.315	0.318	0.316	0.33	0.289	0.288	0.223	0.208	0.117	0.118	0.117	0.118	0.104	0.105	0.104	0.102	0.111	0.111	0.108	0.112	0.115	0.116	0.117	0.114	0.112	0.109	0.106	0.114	0.109	0.108	0.107	0.112	0.12	0.119	0.117	0.113
10.08	0.11	0.109	0.111	0.119	0.116	0.111	0.111	0.109	0.112	0.115	0.117	0.115	0.112	0.112	0.108	0.11	0.114	0.107	0.114	0.112	0.115	0.109	0.115	0.115	0.207	0.207	0.201	0.201	0.199	0.2	0.146	0.144	0.116	0.111	0.11	0.113	0.216	0.199	0.207	0.206	0.208	0.203	0.154	0.15	0.114	0.112	0.113	0.116	0.322	0.313	0.321	0.315	0.285	0.294	0.224	0.217	0.113	0.113	0.117	0.115	0.316	0.315	0.315	0.328	0.286	0.285	0.225	0.214	0.117	0.118	0.117	0.118	0.104	0.105	0.104	0.102	0.111	0.11	0.107	0.112	0.115	0.116	0.117	0.114	0.112	0.109	0.106	0.114	0.109	0.108	0.107	0.112	0.12	0.119	0.117	0.113
10.13	0.11	0.109	0.111	0.119	0.116	0.111	0.111	0.109	0.112	0.115	0.117	0.115	0.112	0.112	0.108	0.11	0.114	0.107	0.114	0.112	0.115	0.109	0.115	0.115	0.208	0.208	0.201	0.202	0.199	0.2	0.143	0.141	0.116	0.112	0.11	0.113	0.219	0.201	0.209	0.207	0.208	0.204	0.151	0.147	0.114	0.112	0.113	0.116	0.326	0.321	0.322	0.327	0.292	0.299	0.226	0.221	0.114	0.114	0.117	0.115	0.321	0.324	0.318	0.335	0.29	0.29	0.225	0.219	0.117	0.118	0.117	0.118	0.104	0.105	0.104	0.102	0.111	0.11	0.107	0.112	0.115	0.116	0.117	0.114	0.112	0.109	0.106	0.114	0.109	0.108	0.107	0.112	0.12	0.119	0.117	0.113
10.18	0.11	0.109	0.111	0.119	0.116	0.111	0.111	0.109	0.112	0.115	0.117	0.115	0.112	0.112	0.108	0.11	0.114	0.107	0.114	0.112	0.115	0.109	0.115	0.115	0.212	0.212	0.204	0.203	0.201	0.202	0.145	0.142	0.116	0.112	0.11	0.113	0.222	0.204	0.211	0.209	0.21	0.205	0.152	0.147	0.114	0.112	0.113	0.116	0.322	0.326	0.324	0.32	0.29	0.302	0.227	0.225	0.113	0.114	0.117	0.115	0.322	0.328	0.328	0.336	0.291	0.295	0.23	0.224	0.117	0.118	0.117	0.118	0.104	0.105	0.104	0.102	0.111	0.11	0.108	0.112	0.115	0.116	0.117	0.114	0.112	0.109	0.106	0.114	0.109	0.108	0.107	0.112	0.12	0.119	0.117	0.113
10.23	0.11	0.109	0.111	0.119	0.116	0.111	0.111	0.109	0.112	0.115	0.117	0.115	0.112	0.112	0.108	0.11	0.114	0.107	0.114	0.112	0.115	0.109	0.115	0.115	0.218	0.215	0.209	0.209	0.205	0.207	0.15	0.147	0.116	0.112	0.11	0.113	0.228	0.209	0.217	0.214	0.215	0.21	0.157	0.154	0.114	0.112	0.113	0.116	0.322	0.317	0.318	0.317	0.288	0.304	0.235	0.226	0.113	0.113	0.117	0.115	0.315	0.32	0.313	0.333	0.291	0.294	0.235	0.226	0.117	0.118	0.117	0.118	0.104	0.105	0.104	0.102	0.111	0.11	0.107	0.112	0.115	0.116	0.117	0.114	0.112	0.109	0.106	0.114	0.109	0.108	0.107	0.112	0.119	0.119	0.117	0.113
10.28	0.111	0.109	0.111	0.119	0.116	0.111	0.111	0.109	0.111	0.115	0.117	0.115	0.112	0.113	0.109	0.11	0.114	0.107	0.114	0.112	0.115	0.109	0.115	0.115	0.222	0.218	0.212	0.212	0.209	0.21	0.151	0.149	0.116	0.112	0.11	0.113	0.233	0.213	0.221	0.218	0.219	0.213	0.158	0.156	0.114	0.112	0.113	0.116	0.322	0.323	0.312	0.319	0.291	0.302	0.235	0.226	0.113	0.113	0.117	0.115	0.319	0.319	0.319	0.329	0.292	0.292	0.234	0.226	0.117	0.118	0.117	0.118	0.104	0.105	0.104	0.102	0.11	0.11	0.107	0.112	0.114	0.116	0.117	0.114	0.112	0.109	0.106	0.114	0.109	0.108	0.107	0.112	0.119	0.119	0.117	0.113
10.33	0.111	0.109	0.111	0.119	0.116	0.111	0.111	0.109	0.111	0.115	0.117	0.115	0.112	0.113	0.109	0.11	0.114	0.107	0.114	0.112	0.115	0.109	0.115	0.115	0.226	0.221	0.215	0.215	0.211	0.215	0.152	0.151	0.116	0.111	0.11	0.113	0.237	0.217	0.225	0.222	0.224	0.218	0.159	0.157	0.114	0.112	0.113	0.116	0.327	0.324	0.329	0.331	0.292	0.301	0.237	0.228	0.113	0.113	0.117	0.115	0.326	0.324	0.325	0.338	0.288	0.296	0.239	0.23	0.117	0.118	0.117	0.118	0.104	0.105	0.104	0.102	0.11	0.11	0.107	0.112	0.114	0.116	0.117	0.114	0.112	0.109	0.106	0.114	0.109	0.108	0.107	0.112	0.119	0.119	0.117	0.113
10.38	0.111	0.11	0.111	0.119	0.116	0.111	0.111	0.109	0.112	0.115	0.117	0.115	0.112	0.113	0.109	0.11	0.114	0.107	0.114	0.111	0.115	0.109	0.115	0.115	0.231	0.224	0.218	0.219	0.215	0.218	0.154	0.153	0.116	0.111	0.11	0.113	0.242	0.221	0.228	0.226	0.229	0.224	0.161	0.159	0.114	0.112	0.113	0.116	0.324	0.314	0.321	0.323	0.292	0.3	0.239	0.233	0.113	0.113	0.117	0.115	0.324	0.319	0.319	0.34	0.288	0.292	0.239	0.234	0.117	0.118	0.117	0.118	0.104	0.105	0.104	0.101	0.111	0.11	0.107	0.112	0.114	0.116	0.116	0.114	0.112	0.109	0.106	0.114	0.109	0.108	0.107	0.112	0.119	0.119	0.117	0.113
10.43	0.111	0.11	0.112	0.119	0.116	0.111	0.111	0.109	0.111	0.115	0.117	0.115	0.113	0.113	0.109	0.11	0.114	0.107	0.114	0.111	0.115	0.109	0.115	0.115	0.235	0.227	0.22	0.222	0.219	0.222	0.154	0.154	0.116	0.111	0.11	0.113	0.247	0.225	0.231	0.229	0.232	0.229	0.162	0.159	0.114	0.112	0.113	0.115	0.33	0.322	0.33	0.332	0.291	0.299	0.246	0.235	0.113	0.114	0.117	0.115	0.323	0.333	0.327	0.339	0.296	0.295	0.244	0.235	0.117	0.117	0.117	0.118	0.104	0.105	0.104	0.102	0.11	0.11	0.107	0.112	0.114	0.116	0.117	0.114	0.112	0.109	0.106	0.114	0.109	0.108	0.107	0.112	0.119	0.119	0.116	0.113
10.48	0.111	0.11	0.112	0.119	0.116	0.112	0.11	0.109	0.112	0.115	0.117	0.115	0.113	0.113	0.109	0.11	0.114	0.107	0.114	0.112	0.115	0.109	0.115	0.115	0.239	0.23	0.223	0.224	0.22	0.225	0.154	0.153	0.116	0.112	0.11	0.113	0.251	0.229	0.235	0.231	0.234	0.231	0.161	0.159	0.114	0.112	0.113	0.116	0.334	0.329	0.328	0.338	0.297	0.308	0.246	0.238	0.113	0.113	0.117	0.115	0.328	0.33	0.328	0.345	0.291	0.296	0.25	0.239	0.117	0.117	0.117	0.118	0.104	0.105	0.104	0.102	0.111	0.11	0.107	0.112	0.115	0.116	0.117	0.114	0.112	0.109	0.106	0.114	0.109	0.108	0.107	0.112	0.119	0.119	0.117	0.113
10.53	0.111	0.11	0.112	0.12	0.116	0.111	0.111	0.109	0.112	0.115	0.117	0.115	0.113	0.113	0.109	0.11	0.114	0.107	0.114	0.112	0.115	0.109	0.115	0.115	0.244	0.234	0.228	0.228	0.224	0.229	0.157	0.156	0.116	0.112	0.11	0.113	0.255	0.233	0.239	0.235	0.238	0.235	0.163	0.162	0.114	0.112	0.113	0.116	0.329	0.328	0.332	0.332	0.291	0.301	0.249	0.242	0.113	0.113	0.117	0.115	0.322	0.33	0.327	0.344	0.301	0.295	0.25	0.24	0.117	0.117	0.117	0.118	0.104	0.105	0.104	0.101	0.11	0.11	0.107	0.112	0.114	0.116	0.117	0.114	0.112	0.109	0.106	0.114	0.109	0.108	0.107	0.112	0.119	0.119	0.116	0.113
10.58	0.112	0.11	0.112	0.12	0.116	0.112	0.111	0.109	0.111	0.115	0.117	0.115	0.113	0.113	0.11	0.11	0.114	0.107	0.114	0.112	0.115	0.109	0.115	0.115	0.248	0.238	0.233	0.233	0.227	0.233	0.156	0.156	0.116	0.111	0.11	0.113	0.26	0.238	0.243	0.24	0.241	0.24	0.163	0.161	0.114	0.112	0.113	0.116	0.336	0.329	0.332	0.341	0.297	0.304	0.252	0.243	0.113	0.113	0.117	0.115	0.335	0.334	0.333	0.344	0.292	0.301	0.25	0.241	0.117	0.117	0.117	0.118	0.104	0.105	0.104	0.102	0.11	0.11	0.107	0.112	0.114	0.116	0.117	0.114	0.112	0.109	0.106	0.114	0.109	0.108	0.107	0.112	0.119	0.119	0.116	0.113
10.63	0.112	0.111	0.113	0.12	0.116	0.112	0.111	0.109	0.112	0.115	0.117	0.115	0.114	0.113	0.11	0.111	0.114	0.108	0.114	0.112	0.114	0.109	0.115	0.115	0.254	0.243	0.237	0.237	0.232	0.237	0.158	0.158	0.116	0.111	0.11	0.113	0.265	0.242	0.248	0.245	0.245	0.245	0.165	0.163	0.114	0.112	0.113	0.116	0.332	0.335	0.337	0.334	0.296	0.308	0.254	0.242	0.113	0.113	0.117	0.115	0.327	0.33	0.333	0.351	0.298	0.296	0.252	0.241	0.117	0.117	0.117	0.118	0.104	0.105	0.104	0.101	0.11	0.11	0.107	0.112	0.114	0.116	0.117	0.114	0.112	0.109	0.106	0.114	0.109	0.108	0.107	0.112	0.119	0.119	0.116	0.113
10.68	0.112	0.111	0.113	0.12	0.116	0.112	0.111	0.109	0.111	0.115	0.117	0.115	0.114	0.113	0.11	0.111	0.114	0.108	0.114	0.111	0.115	0.109	0.115	0.115	0.257	0.248	0.241	0.241	0.234	0.241	0.158	0.158	0.116	0.111	0.11	0.113	0.27	0.247	0.252	0.248	0.249	0.249	0.166	0.164	0.114	0.112	0.113	0.116	0.336	0.33	0.336	0.335	0.3	0.31	0.256	0.244	0.113	0.113	0.116	0.115	0.332	0.336	0.33	0.35	0.302	0.301	0.254	0.243	0.117	0.117	0.117	0.117	0.104	0.105	0.104	0.101	0.11	0.11	0.107	0.112	0.114	0.116	0.116	0.114	0.112	0.109	0.106	0.114	0.109	0.108	0.107	0.112	0.119	0.119	0.116	0.113
10.73	0.112	0.111	0.113	0.12	0.116	0.112	0.111	0.109	0.112	0.115	0.117	0.115	0.114	0.114	0.11	0.111	0.114	0.107	0.114	0.111	0.114	0.11	0.115	0.115	0.261	0.252	0.246	0.245	0.238	0.246	0.159	0.159	0.116	0.111	0.11	0.113	0.274	0.252	0.256	0.252	0.252	0.254	0.166	0.165	0.114	0.112	0.113	0.116	0.341	0.336	0.339	0.334	0.299	0.313	0.258	0.247	0.113	0.113	0.117	0.115	0.328	0.332	0.328	0.351	0.304	0.304	0.256	0.247	0.117	0.117	0.117	0.117	0.104	0.105	0.104	0.102	0.11	0.11	0.107	0.112	0.115	0.116	0.116	0.114	0.112	0.109	0.106	0.114	0.109	0.108	0.107	0.112	0.119	0.119	0.117	0.113
10.78	0.112	0.111	0.113	0.12	0.116	0.112	0.111	0.109	0.111	0.115	0.117	0.115	0.114	0.114	0.11	0.111	0.114	0.107	0.114	0.112	0.114	0.109	0.115	0.115	0.264	0.256	0.25	0.249	0.241	0.249	0.159	0.16	0.116	0.111	0.11	0.113	0.278	0.255	0.26	0.256	0.256	0.258	0.167	0.165	0.114	0.112	0.113	0.116	0.341	0.334	0.336	0.341	0.301	0.314	0.261	0.25	0.113	0.113	0.116	0.115	0.336	0.343	0.339	0.348	0.303	0.305	0.257	0.25	0.117	0.117	0.117	0.117	0.104	0.105	0.104	0.102	0.11	0.11	0.107	0.112	0.114	0.116	0.117	0.114	0.112	0.109	0.106	0.114	0.109	0.108	0.107	0.112	0.119	0.119	0.116	0.113
10.83	0.113	0.111	0.113	0.121	0.116	0.112	0.111	0.109	0.112	0.114	0.117	0.115	0.114	0.114	0.11	0.111	0.114	0.108	0.114	0.111	0.114	0.109	0.115	0.115	0.267	0.259	0.254	0.25	0.243	0.251	0.158	0.158	0.116	0.111	0.11	0.113	0.281	0.258	0.263	0.259	0.256	0.26	0.165	0.163	0.114	0.112	0.113	0.116	0.344	0.343	0.342	0.346	0.309	0.32	0.259	0.25	0.113	0.113	0.116	0.115	0.342	0.344	0.342	0.363	0.314	0.31	0.255	0.251	0.117	0.117	0.117	0.117	0.104	0.105	0.104	0.102	0.11	0.11	0.107	0.112	0.114	0.116	0.117	0.114	0.112	0.109	0.106	0.113	0.109	0.108	0.107	0.112	0.119	0.119	0.116	0.113
10.88	0.113	0.112	0.113	0.121	0.116	0.112	0.11	0.109	0.111	0.114	0.116	0.115	0.114	0.114	0.111	0.111	0.114	0.108	0.113	0.111	0.114	0.109	0.115	0.115	0.27	0.264	0.258	0.254	0.245	0.254	0.16	0.161	0.116	0.111	0.109	0.113	0.285	0.262	0.267	0.263	0.259	0.263	0.167	0.166	0.114	0.112	0.113	0.115	0.346	0.341	0.345	0.343	0.308	0.319	0.263	0.254	0.113	0.113	0.116	0.115	0.332	0.339	0.337	0.356	0.311	0.307	0.257	0.244	0.116	0.117	0.117	0.117	0.104	0.105	0.104	0.101	0.11	0.11	0.107	0.112	0.114	0.116	0.117	0.113	0.112	0.109	0.106	0.113	0.109	0.108	0.107	0.112	0.119	0.119	0.116	0.113
10.93	0.113	0.112	0.113	0.121	0.116	0.112	0.11	0.109	0.111	0.114	0.117	0.115	0.115	0.114	0.111	0.111	0.114	0.108	0.113	0.111	0.114	0.109	0.115	0.115	0.274	0.268	0.264	0.259	0.251	0.258	0.161	0.161	0.115	0.111	0.11	0.113	0.289	0.267	0.272	0.268	0.263	0.269	0.168	0.166	0.114	0.112	0.113	0.115	0.342	0.339	0.341	0.343	0.303	0.314	0.261	0.252	0.113	0.113	0.116	0.115	0.334	0.339	0.336	0.357	0.304	0.314	0.26	0.253	0.116	0.117	0.117	0.117	0.104	0.105	0.104	0.101	0.11	0.11	0.107	0.112	0.114	0.116	0.116	0.113	0.112	0.109	0.106	0.113	0.109	0.108	0.107	0.112	0.119	0.119	0.116	0.113
10.98	0.113	0.112	0.114	0.121	0.116	0.112	0.11	0.109	0.111	0.114	0.116	0.115	0.115	0.114	0.111	0.112	0.114	0.108	0.114	0.111	0.114	0.109	0.115	0.115	0.277	0.272	0.268	0.263	0.255	0.264	0.162	0.162	0.116	0.111	0.11	0.113	0.293	0.27	0.276	0.273	0.268	0.274	0.169	0.167	0.114	0.112	0.113	0.115	0.348	0.346	0.348	0.347	0.314	0.324	0.263	0.255	0.113	0.113	0.117	0.115	0.335	0.339	0.339	0.362	0.318	0.309	0.266	0.254	0.117	0.117	0.117	0.117	0.104	0.105	0.104	0.101	0.11	0.11	0.107	0.112	0.115	0.116	0.116	0.114	0.112	0.109	0.106	0.113	0.109	0.108	0.107	0.112	0.119	0.119	0.116	0.113
11.03	0.113	0.112	0.114	0.121	0.117	0.112	0.111	0.109	0.111	0.114	0.117	0.115	0.115	0.115	0.111	0.112	0.114	0.108	0.113	0.111	0.114	0.109	0.115	0.115	0.28	0.276	0.273	0.267	0.259	0.269	0.162	0.163	0.116	0.111	0.11	0.113	0.296	0.274	0.28	0.276	0.272	0.279	0.169	0.169	0.114	0.112	0.113	0.115	0.348	0.34	0.345	0.348	0.31	0.32	0.267	0.256	0.113	0.113	0.116	0.115	0.342	0.347	0.341	0.358	0.311	0.313	0.266	0.257	0.117	0.117	0.117	0.117	0.104	0.105	0.104	0.101	0.11	0.11	0.107	0.112	0.114	0.116	0.116	0.114	0.112	0.109	0.106	0.113	0.109	0.108	0.107	0.112	0.119	0.119	0.116	0.113
11.08	0.114	0.112	0.114	0.121	0.117	0.112	0.11	0.109	0.111	0.114	0.116	0.115	0.115	0.115	0.111	0.112	0.114	0.108	0.113	0.111	0.114	0.109	0.115	0.115	0.282	0.279	0.276	0.27	0.263	0.274	0.163	0.163	0.116	0.111	0.11	0.113	0.299	0.277	0.283	0.28	0.276	0.284	0.17	0.169	0.114	0.112	0.113	0.115	0.352	0.35	0.354	0.347	0.317	0.326	0.267	0.254	0.113	0.113	0.116	0.115	0.339	0.344	0.34	0.362	0.318	0.315	0.266	0.258	0.116	0.117	0.117	0.117	0.104	0.105	0.104	0.101	0.11	0.11	0.107	0.112	0.114	0.116	0.116	0.114	0.112	0.109	0.106	0.113	0.109	0.108	0.107	0.112	0.119	0.119	0.116	0.113
11.13	0.114	0.113	0.114	0.122	0.117	0.113	0.11	0.109	0.112	0.114	0.117	0.115	0.115	0.115	0.112	0.112	0.114	0.108	0.114	0.112	0.114	0.109	0.115	0.115	0.284	0.282	0.28	0.273	0.267	0.278	0.163	0.164	0.116	0.111	0.11	0.113	0.302	0.28	0.286	0.283	0.279	0.289	0.171	0.169	0.114	0.112	0.113	0.116	0.354	0.344	0.347	0.351	0.312	0.32	0.267	0.256	0.113	0.113	0.117	0.115	0.347	0.355	0.352	0.364	0.313	0.318	0.268	0.259	0.117	0.117	0.117	0.117	0.104	0.105	0.104	0.102	0.11	0.11	0.107	0.112	0.114	0.116	0.116	0.114	0.112	0.109	0.106	0.113	0.109	0.108	0.107	0.112	0.119	0.119	0.116	0.113
11.18	0.114	0.113	0.115	0.122	0.117	0.113	0.11	0.109	0.112	0.114	0.116	0.115	0.116	0.115	0.112	0.112	0.114	0.108	0.113	0.111	0.114	0.109	0.115	0.115	0.287	0.284	0.283	0.276	0.271	0.283	0.165	0.165	0.116	0.111	0.11	0.113	0.304	0.281	0.289	0.286	0.282	0.294	0.171	0.17	0.114	0.112	0.113	0.115	0.354	0.353	0.355	0.351	0.321	0.33	0.264	0.259	0.113	0.113	0.116	0.115	0.344	0.348	0.347	0.367	0.321	0.319	0.267	0.261	0.116	0.117	0.117	0.117	0.104	0.105	0.104	0.101	0.11	0.11	0.107	0.112	0.114	0.116	0.116	0.114	0.112	0.109	0.106	0.113	0.109	0.108	0.107	0.112	0.119	0.119	0.116	0.113
11.23	0.114	0.113	0.115	0.122	0.117	0.113	0.11	0.109	0.111	0.114	0.116	0.115	0.116	0.115	0.112	0.112	0.114	0.108	0.113	0.111	0.114	0.109	0.115	0.115	0.288	0.287	0.286	0.279	0.275	0.287	0.164	0.165	0.115	0.111	0.11	0.113	0.307	0.283	0.291	0.289	0.285	0.298	0.172	0.17	0.114	0.112	0.113	0.115	0.354	0.346	0.348	0.356	0.315	0.324	0.262	0.26	0.113	0.113	0.116	0.115	0.349	0.356	0.352	0.369	0.315	0.318	0.26	0.26	0.116	0.117	0.117	0.117	0.104	0.105	0.104	0.101	0.11	0.11	0.107	0.112	0.114	0.116	0.116	0.113	0.112	0.109	0.106	0.113	0.109	0.108	0.107	0.112	0.119	0.119	0.116	0.113
11.28	0.115	0.114	0.115	0.122	0.117	0.113	0.111	0.109	0.112	0.114	0.116	0.115	0.116	0.115	0.112	0.112	0.114	0.108	0.113	0.111	0.114	0.109	0.115	0.115	0.291	0.289	0.288	0.28	0.277	0.288	0.162	0.162	0.115	0.111	0.11	0.113	0.31	0.286	0.294	0.291	0.287	0.3	0.169	0.168	0.114	0.112	0.113	0.115	0.36	0.36	0.361	0.363	0.323	0.334	0.269	0.262	0.113	0.113	0.116	0.115	0.356	0.359	0.357	0.38	0.324	0.324	0.266	0.262	0.116	0.117	0.117	0.117	0.104	0.105	0.104	0.102	0.11	0.11	0.107	0.112	0.115	0.116	0.116	0.114	0.112	0.109	0.106	0.113	0.109	0.108	0.107	0.112	0.119	0.119	0.116	0.113
11.33	0.115	0.114	0.115	0.122	0.117	0.113	0.11	0.109	0.111	0.114	0.116	0.115	0.116	0.116	0.112	0.113	0.114	0.108	0.113	0.111	0.114	0.109	0.115	0.115	0.293	0.291	0.291	0.281	0.278	0.288	0.162	0.162	0.115	0.111	0.11	0.113	0.312	0.289	0.296	0.294	0.288	0.3	0.17	0.168	0.114	0.112	0.113	0.115	0.368	0.363	0.363	0.362	0.325	0.335	0.271	0.264	0.113	0.113	0.116	0.115	0.358	0.355	0.354	0.381	0.326	0.332	0.268	0.263	0.116	0.117	0.117	0.117	0.104	0.105	0.104	0.101	0.11	0.11	0.107	0.112	0.114	0.116	0.116	0.113	0.112	0.109	0.106	0.113	0.108	0.108	0.107	0.112	0.119	0.119	0.116	0.113
11.38	0.115	0.114	0.116	0.122	0.117	0.113	0.11	0.109	0.111	0.114	0.116	0.115	0.117	0.116	0.113	0.113	0.114	0.108	0.113	0.111	0.114	0.109	0.115	0.115	0.296	0.294	0.295	0.284	0.282	0.292	0.165	0.165	0.115	0.111	0.11	0.113	0.315	0.292	0.3	0.299	0.292	0.304	0.172	0.172	0.114	0.112	0.113	0.115	0.359	0.356	0.357	0.362	0.325	0.329	0.265	0.264	0.113	0.113	0.116	0.115	0.351	0.36	0.359	0.383	0.325	0.323	0.267	0.261	0.116	0.117	0.117	0.117	0.104	0.105	0.104	0.101	0.11	0.11	0.107	0.112	0.114	0.116	0.116	0.114	0.112	0.109	0.106	0.113	0.109	0.108	0.107	0.112	0.119	0.119	0.116	0.113
11.43	0.115	0.115	0.116	0.122	0.117	0.113	0.11	0.109	0.111	0.114	0.116	0.115	0.117	0.116	0.113	0.113	0.114	0.108	0.113	0.111	0.114	0.109	0.115	0.115	0.299	0.297	0.299	0.288	0.287	0.297	0.166	0.166	0.115	0.111	0.11	0.113	0.319	0.294	0.303	0.303	0.298	0.31	0.173	0.172	0.113	0.112	0.113	0.115	0.356	0.358	0.36	0.36	0.328	0.335	0.266	0.265	0.113	0.113	0.116	0.115	0.352	0.359	0.353	0.377	0.328	0.328	0.269	0.261	0.116	0.117	0.117	0.117	0.104	0.105	0.104	0.101	0.11	0.11	0.107	0.112	0.114	0.116	0.116	0.114	0.112	0.108	0.106	0.113	0.108	0.108	0.107	0.112	0.119	0.119	0.116	0.113
11.48	0.116	0.115	0.116	0.123	0.117	0.113	0.11	0.109	0.111	0.114	0.116	0.115	0.117	0.116	0.113	0.113	0.114	0.108	0.113	0.111	0.114	0.109	0.115	0.115	0.301	0.299	0.301	0.29	0.292	0.303	0.167	0.167	0.115	0.112	0.11	0.113	0.322	0.297	0.306	0.305	0.303	0.316	0.174	0.173	0.113	0.112	0.113	0.115	0.362	0.362	0.367	0.365	0.326	0.333	0.268	0.266	0.113	0.113	0.116	0.115	0.361	0.362	0.36	0.381	0.322	0.328	0.266	0.263	0.116	0.117	0.117	0.117	0.104	0.105	0.104	0.101	0.11	0.11	0.107	0.112	0.114	0.116	0.116	0.113	0.112	0.108	0.106	0.113	0.108	0.108	0.107	0.112	0.119	0.119	0.116	0.113
11.53	0.116	0.115	0.116	0.123	0.117	0.113	0.11	0.109	0.111	0.114	0.116	0.115	0.117	0.116	0.113	0.114	0.114	0.108	0.113	0.111	0.114	0.109	0.115	0.115	0.302	0.3	0.303	0.292	0.296	0.308	0.167	0.168	0.115	0.111	0.11	0.113	0.324	0.297	0.307	0.307	0.308	0.321	0.175	0.174	0.113	0.112	0.113	0.115	0.359	0.357	0.357	0.362	0.332	0.337	0.267	0.26	0.113	0.113	0.116	0.115	0.355	0.356	0.356	0.383	0.328	0.332	0.265	0.258	0.116	0.117	0.117	0.117	0.104	0.105	0.104	0.101	0.11	0.11	0.107	0.111	0.114	0.116	0.116	0.113	0.112	0.108	0.106	0.113	0.108	0.108	0.107	0.112	0.119	0.119	0.116	0.113
11.58	0.116	0.115	0.117	0.123	0.117	0.113	0.11	0.109	0.111	0.114	0.116	0.115	0.118	0.117	0.113	0.114	0.114	0.108	0.113	0.111	0.114	0.109	0.115	0.114	0.304	0.302	0.305	0.294	0.301	0.313	0.168	0.168	0.115	0.111	0.109	0.112	0.326	0.299	0.309	0.31	0.311	0.326	0.176	0.174	0.114	0.112	0.113	0.115	0.368	0.364	0.366	0.366	0.328	0.339	0.269	0.26	0.113	0.113	0.116	0.115	0.361	0.368	0.362	0.384	0.33	0.328	0.269	0.261	0.116	0.117	0.117	0.117	0.104	0.105	0.104	0.101	0.11	0.11	0.107	0.111	0.114	0.116	0.116	0.113	0.112	0.108	0.106	0.113	0.108	0.107	0.107	0.112	0.119	0.119	0.116	0.113
11.63	0.117	0.116	0.117	0.124	0.118	0.114	0.11	0.109	0.111	0.114	0.116	0.115	0.118	0.117	0.114	0.114	0.114	0.108	0.113	0.111	0.114	0.109	0.115	0.115	0.305	0.304	0.307	0.296	0.305	0.318	0.168	0.169	0.115	0.111	0.11	0.113	0.328	0.301	0.31	0.311	0.316	0.331	0.177	0.176	0.114	0.112	0.113	0.115	0.361	0.36	0.361	0.366	0.336	0.343	0.27	0.266	0.113	0.113	0.116	0.115	0.357	0.365	0.363	0.385	0.337	0.338	0.271	0.265	0.116	0.117	0.117	0.117	0.104	0.105	0.104	0.101	0.11	0.11	0.107	0.112	0.114	0.116	0.116	0.114	0.112	0.109	0.106	0.113	0.108	0.108	0.107	0.112	0.119	0.119	0.116	0.113
11.68	0.117	0.116	0.117	0.124	0.118	0.114	0.11	0.109	0.111	0.114	0.116	0.115	0.118	0.117	0.114	0.114	0.114	0.108	0.113	0.111	0.114	0.109	0.115	0.114	0.306	0.306	0.308	0.298	0.309	0.322	0.168	0.169	0.115	0.111	0.11	0.113	0.329	0.302	0.312	0.313	0.32	0.336	0.178	0.176	0.113	0.112	0.113	0.115	0.369	0.366	0.37	0.365	0.334	0.345	0.268	0.264	0.113	0.113	0.116	0.115	0.363	0.366	0.357	0.387	0.336	0.331	0.269	0.264	0.116	0.117	0.117	0.117	0.104	0.105	0.104	0.101	0.11	0.11	0.107	0.111	0.114	0.116	0.116	0.113	0.112	0.108	0.106	0.113	0.108	0.107	0.107	0.112	0.119	0.119	0.116	0.113
11.73	0.118	0.117	0.118	0.124	0.118	0.114	0.11	0.109	0.111	0.114	0.116	0.115	0.119	0.117	0.114	0.114	0.114	0.108	0.113	0.111	0.114	0.109	0.115	0.114	0.309	0.308	0.31	0.299	0.312	0.324	0.167	0.168	0.115	0.111	0.11	0.113	0.333	0.305	0.315	0.315	0.322	0.338	0.176	0.174	0.114	0.112	0.113	0.115	0.367	0.365	0.373	0.377	0.341	0.349	0.276	0.269	0.112	0.113	0.116	0.115	0.368	0.371	0.372	0.4	0.344	0.345	0.272	0.267	0.116	0.117	0.117	0.117	0.104	0.105	0.104	0.101	0.11	0.11	0.107	0.111	0.114	0.116	0.116	0.113	0.112	0.108	0.106	0.113	0.108	0.108	0.107	0.111	0.119	0.119	0.116	0.113
11.78	0.118	0.117	0.118	0.124	0.118	0.114	0.11	0.109	0.111	0.114	0.116	0.115	0.119	0.117	0.115	0.115	0.116	0.109	0.113	0.111	0.114	0.109	0.115	0.115	0.312	0.31	0.313	0.301	0.313	0.325	0.167	0.168	0.115	0.111	0.11	0.113	0.336	0.308	0.318	0.318	0.324	0.339	0.176	0.175	0.113	0.112	0.113	0.115	0.37	0.366	0.367	0.371	0.339	0.349	0.274	0.267	0.113	0.113	0.116	0.115	0.363	0.368	0.368	0.394	0.342	0.339	0.271	0.268	0.116	0.117	0.117	0.117	0.104	0.105	0.104	0.101	0.11	0.11	0.107	0.112	0.114	0.116	0.116	0.113	0.112	0.108	0.106	0.113	0.108	0.108	0.107	0.112	0.119	0.119	0.116	0.113
11.83	0.118	0.117	0.118	0.125	0.118	0.114	0.11	0.109	0.111	0.114	0.116	0.115	0.12	0.118	0.115	0.115	0.115	0.109	0.113	0.111	0.114	0.109	0.115	0.115	0.313	0.312	0.315	0.304	0.317	0.327	0.17	0.172	0.115	0.111	0.11	0.113	0.338	0.309	0.32	0.322	0.328	0.343	0.178	0.177	0.114	0.112	0.113	0.115	0.37	0.369	0.371	0.368	0.341	0.351	0.277	0.269	0.113	0.113	0.116	0.115	0.365	0.369	0.368	0.392	0.342	0.339	0.274	0.268	0.116	0.117	0.117	0.117	0.104	0.105	0.104	0.101	0.11	0.11	0.107	0.112	0.114	0.116	0.116	0.114	0.112	0.108	0.106	0.113	0.108	0.108	0.107	0.112	0.119	0.119	0.116	0.113
11.88	0.119	0.118	0.119	0.125	0.118	0.114	0.11	0.109	0.111	0.114	0.116	0.115	0.12	0.118	0.115	0.116	0.115	0.109	0.113	0.111	0.114	0.109	0.115	0.114	0.315	0.314	0.317	0.306	0.322	0.333	0.171	0.172	0.115	0.111	0.11	0.112	0.339	0.311	0.322	0.323	0.334	0.349	0.18	0.178	0.113	0.112	0.113	0.115	0.366	0.365	0.364	0.37	0.34	0.348	0.274	0.265	0.112	0.113	0.116	0.115	0.361	0.37	0.361	0.392	0.336	0.343	0.272	0.264	0.116	0.117	0.117	0.117	0.104	0.105	0.104	0.101	0.11	0.11	0.107	0.112	0.114	0.115	0.116	0.113	0.112	0.108	0.106	0.112	0.108	0.107	0.107	0.111	0.119	0.119	0.116	0.112
11.93	0.119	0.118	0.119	0.126	0.118	0.114	0.11	0.109	0.111	0.114	0.116	0.115	0.12	0.118	0.116	0.115	0.115	0.109	0.113	0.111	0.114	0.109	0.115	0.114	0.316	0.316	0.318	0.308	0.327	0.338	0.171	0.173	0.115	0.111	0.11	0.112	0.341	0.311	0.323	0.324	0.339	0.354	0.18	0.179	0.113	0.112	0.113	0.115	0.365	0.37	0.373	0.375	0.343	0.354	0.278	0.274	0.112	0.113	0.116	0.115	0.368	0.375	0.371	0.4	0.343	0.338	0.275	0.274	0.116	0.116	0.117	0.117	0.104	0.105	0.104	0.101	0.11	0.11	0.107	0.111	0.114	0.116	0.116	0.113	0.112	0.108	0.106	0.112	0.108	0.107	0.107	0.112	0.119	0.119	0.116	0.113
11.98	0.12	0.118	0.119	0.126	0.118	0.114	0.11	0.109	0.111	0.114	0.116	0.115	0.121	0.118	0.116	0.116	0.115	0.109	0.113	0.111	0.114	0.109	0.115	0.114	0.317	0.317	0.32	0.309	0.331	0.342	0.172	0.174	0.115	0.111	0.11	0.112	0.343	0.313	0.325	0.325	0.343	0.358	0.182	0.18	0.113	0.112	0.113	0.115	0.378	0.368	0.369	0.373	0.346	0.354	0.276	0.273	0.113	0.113	0.116	0.115	0.362	0.373	0.369	0.396	0.341	0.346	0.275	0.268	0.116	0.117	0.117	0.117	0.104	0.105	0.104	0.101	0.11	0.11	0.107	0.111	0.114	0.115	0.116	0.113	0.112	0.108	0.106	0.113	0.108	0.107	0.107	0.112	0.119	0.119	0.116	0.113
12.03	0.12	0.119	0.12	0.126	0.119	0.115	0.11	0.109	0.111	0.114	0.116	0.115	0.121	0.119	0.117	0.117	0.115	0.109	0.113	0.111	0.114	0.109	0.115	0.114	0.318	0.319	0.32	0.311	0.335	0.347	0.173	0.174	0.115	0.111	0.11	0.113	0.345	0.315	0.326	0.327	0.348	0.363	0.183	0.181	0.113	0.112	0.113	0.115	0.371	0.372	0.377	0.379	0.346	0.349	0.28	0.269	0.112	0.113	0.116	0.115	0.368	0.377	0.368	0.399	0.343	0.349	0.273	0.268	0.116	0.117	0.117	0.117	0.104	0.105	0.104	0.101	0.11	0.11	0.107	0.111	0.114	0.116	0.116	0.113	0.112	0.108	0.106	0.112	0.108	0.108	0.107	0.112	0.119	0.119	0.116	0.113
12.08	0.12	0.119	0.12	0.127	0.119	0.115	0.11	0.109	0.111	0.114	0.116	0.115	0.121	0.119	0.117	0.116	0.115	0.109	0.113	0.111	0.114	0.109	0.115	0.114	0.319	0.32	0.322	0.313	0.339	0.35	0.173	0.174	0.115	0.111	0.11	0.112	0.347	0.316	0.328	0.328	0.351	0.366	0.183	0.181	0.113	0.112	0.113	0.115	0.374	0.37	0.376	0.374	0.349	0.358	0.28	0.279	0.112	0.113	0.116	0.115	0.365	0.375	0.375	0.401	0.344	0.347	0.281	0.275	0.116	0.116	0.117	0.117	0.104	0.105	0.104	0.101	0.11	0.11	0.107	0.111	0.114	0.116	0.116	0.113	0.112	0.108	0.106	0.113	0.108	0.107	0.107	0.111	0.119	0.118	0.116	0.113
12.13	0.121	0.12	0.12	0.127	0.119	0.115	0.11	0.109	0.111	0.114	0.116	0.115	0.122	0.119	0.117	0.117	0.116	0.109	0.113	0.111	0.114	0.109	0.115	0.114	0.321	0.322	0.324	0.314	0.343	0.354	0.174	0.175	0.115	0.111	0.11	0.113	0.349	0.318	0.329	0.329	0.356	0.37	0.184	0.183	0.113	0.112	0.113	0.115	0.368	0.371	0.376	0.377	0.344	0.355	0.28	0.276	0.112	0.113	0.116	0.115	0.366	0.377	0.368	0.403	0.346	0.346	0.28	0.273	0.116	0.116	0.117	0.117	0.104	0.105	0.104	0.101	0.11	0.11	0.107	0.111	0.114	0.115	0.116	0.113	0.112	0.108	0.106	0.112	0.108	0.107	0.107	0.111	0.119	0.119	0.115	0.113
12.18	0.121	0.12	0.121	0.127	0.119	0.115	0.11	0.109	0.111	0.114	0.115	0.115	0.122	0.12	0.117	0.117	0.116	0.109	0.113	0.111	0.114	0.109	0.115	0.114	0.322	0.324	0.325	0.315	0.345	0.357	0.174	0.175	0.115	0.111	0.11	0.112	0.351	0.32	0.33	0.331	0.359	0.373	0.185	0.183	0.113	0.112	0.113	0.115	0.377	0.365	0.379	0.381	0.351	0.36	0.285	0.273	0.112	0.112	0.116	0.115	0.37	0.374	0.375	0.404	0.345	0.351	0.281	0.276	0.116	0.116	0.117	0.117	0.104	0.105	0.104	0.101	0.11	0.11	0.107	0.111	0.114	0.115	0.116	0.113	0.112	0.108	0.106	0.112	0.108	0.107	0.107	0.111	0.119	0.118	0.116	0.112
12.23	0.122	0.121	0.121	0.128	0.119	0.115	0.11	0.109	0.111	0.114	0.116	0.115	0.123	0.12	0.118	0.117	0.115	0.109	0.113	0.111	0.114	0.109	0.115	0.114	0.325	0.326	0.327	0.317	0.349	0.361	0.174	0.176	0.115	0.111	0.11	0.112	0.353	0.322	0.332	0.333	0.363	0.378	0.186	0.184	0.113	0.112	0.113	0.115	0.378	0.375	0.379	0.378	0.351	0.357	0.283	0.28	0.112	0.113	0.116	0.115	0.369	0.379	0.375	0.406	0.352	0.353	0.282	0.277	0.116	0.116	0.117	0.117	0.104	0.105	0.104	0.101	0.11	0.11	0.107	0.111	0.114	0.115	0.116	0.113	0.112	0.108	0.106	0.112	0.108	0.107	0.107	0.111	0.119	0.118	0.116	0.112
12.28	0.122	0.121	0.122	0.128	0.119	0.115	0.11	0.109	0.111	0.114	0.116	0.115	0.123	0.12	0.118	0.118	0.115	0.109	0.113	0.111	0.113	0.109	0.115	0.114	0.326	0.328	0.329	0.318	0.353	0.364	0.175	0.177	0.115	0.111	0.11	0.112	0.355	0.324	0.334	0.334	0.367	0.381	0.186	0.185	0.113	0.112	0.113	0.115	0.375	0.374	0.374	0.384	0.353	0.362	0.29	0.276	0.112	0.113	0.116	0.115	0.372	0.381	0.376	0.407	0.349	0.354	0.278	0.276	0.116	0.116	0.117	0.117	0.104	0.105	0.104	0.101	0.11	0.11	0.107	0.111	0.114	0.115	0.116	0.113	0.112	0.108	0.106	0.112	0.108	0.107	0.107	0.111	0.119	0.118	0.115	0.113
12.33	0.123	0.122	0.122	0.129	0.119	0.116	0.11	0.109	0.111	0.114	0.116	0.115	0.124	0.121	0.119	0.118	0.116	0.109	0.113	0.111	0.113	0.109	0.115	0.114	0.328	0.33	0.33	0.319	0.355	0.367	0.175	0.177	0.115	0.111	0.11	0.112	0.357	0.325	0.336	0.336	0.37	0.385	0.187	0.186	0.114	0.112	0.113	0.115	0.373	0.373	0.376	0.383	0.353	0.361	0.29	0.287	0.112	0.113	0.116	0.115	0.37	0.379	0.376	0.412	0.349	0.351	0.287	0.283	0.116	0.116	0.116	0.117	0.104	0.105	0.104	0.101	0.11	0.11	0.107	0.111	0.114	0.115	0.116	0.113	0.111	0.108	0.106	0.112	0.108	0.107	0.107	0.111	0.119	0.118	0.116	0.112
12.38	0.123	0.122	0.123	0.129	0.12	0.116	0.11	0.109	0.111	0.114	0.116	0.115	0.124	0.121	0.119	0.118	0.116	0.11	0.113	0.111	0.113	0.109	0.115	0.114	0.33	0.331	0.332	0.321	0.358	0.37	0.176	0.177	0.115	0.111	0.109	0.112	0.36	0.328	0.338	0.338	0.373	0.388	0.189	0.186	0.113	0.112	0.113	0.115	0.379	0.376	0.382	0.385	0.355	0.363	0.284	0.284	0.112	0.112	0.116	0.115	0.37	0.382	0.375	0.41	0.353	0.356	0.282	0.277	0.116	0.116	0.116	0.117	0.104	0.105	0.104	0.101	0.11	0.11	0.107	0.111	0.114	0.115	0.116	0.113	0.111	0.108	0.106	0.112	0.108	0.107	0.107	0.111	0.118	0.118	0.116	0.112
12.43	0.124	0.123	0.123	0.129	0.12	0.116	0.11	0.109	0.111	0.114	0.116	0.115	0.124	0.122	0.119	0.119	0.116	0.11	0.113	0.111	0.113	0.109	0.115	0.114	0.332	0.333	0.334	0.322	0.362	0.373	0.177	0.178	0.115	0.111	0.11	0.112	0.362	0.329	0.34	0.34	0.378	0.391	0.19	0.188	0.113	0.112	0.113	0.115	0.373	0.374	0.375	0.381	0.354	0.364	0.288	0.28	0.112	0.112	0.116	0.115	0.369	0.382	0.378	0.411	0.352	0.349	0.291	0.279	0.116	0.116	0.117	0.117	0.104	0.105	0.104	0.101	0.11	0.11	0.107	0.111	0.114	0.115	0.116	0.113	0.112	0.108	0.106	0.112	0.108	0.107	0.107	0.111	0.119	0.118	0.115	0.112
12.48	0.125	0.123	0.124	0.13	0.12	0.116	0.11	0.109	0.111	0.114	0.116	0.115	0.125	0.122	0.12	0.119	0.117	0.11	0.113	0.111	0.113	0.109	0.115	0.114	0.334	0.335	0.336	0.324	0.364	0.376	0.177	0.179	0.115	0.111	0.11	0.112	0.365	0.331	0.342	0.342	0.381	0.394	0.191	0.189	0.113	0.112	0.113	0.115	0.378	0.379	0.384	0.386	0.358	0.365	0.29	0.28	0.112	0.113	0.116	0.115	0.372	0.384	0.378	0.418	0.356	0.356	0.287	0.285	0.116	0.116	0.117	0.117	0.104	0.105	0.104	0.101	0.11	0.11	0.107	0.111	0.114	0.115	0.116	0.113	0.112	0.108	0.106	0.112	0.108	0.107	0.107	0.111	0.119	0.118	0.116	0.113
12.53	0.125	0.123	0.124	0.13	0.12	0.116	0.11	0.109	0.111	0.114	0.116	0.115	0.126	0.122	0.12	0.119	0.116	0.11	0.113	0.111	0.113	0.109	0.115	0.114	0.337	0.337	0.338	0.325	0.368	0.379	0.177	0.18	0.115	0.111	0.11	0.112	0.367	0.334	0.344	0.344	0.384	0.397	0.191	0.189	0.113	0.112	0.113	0.115	0.382	0.378	0.385	0.388	0.359	0.368	0.302	0.283	0.112	0.112	0.116	0.115	0.374	0.388	0.378	0.413	0.358	0.358	0.294	0.285	0.116	0.116	0.116	0.117	0.104	0.105	0.104	0.101	0.11	0.11	0.107	0.111	0.114	0.115	0.116	0.113	0.112	0.108	0.106	0.112	0.108	0.107	0.107	0.111	0.118	0.118	0.115	0.112
12.58	0.126	0.124	0.124	0.131	0.12	0.117	0.11	0.109	0.111	0.114	0.115	0.115	0.126	0.123	0.121	0.12	0.116	0.11	0.113	0.111	0.113	0.109	0.115	0.114	0.339	0.339	0.34	0.327	0.369	0.381	0.178	0.18	0.115	0.111	0.11	0.112	0.369	0.336	0.346	0.346	0.387	0.4	0.192	0.19	0.113	0.112	0.112	0.115	0.386	0.38	0.385	0.385	0.357	0.365	0.296	0.289	0.112	0.112	0.116	0.115	0.375	0.387	0.381	0.419	0.356	0.36	0.292	0.283	0.116	0.116	0.116	0.117	0.104	0.105	0.104	0.101	0.11	0.11	0.107	0.111	0.114	0.115	0.116	0.113	0.111	0.108	0.106	0.112	0.108	0.107	0.107	0.111	0.118	0.118	0.115	0.112
12.63	0.126	0.125	0.125	0.131	0.121	0.117	0.11	0.109	0.111	0.114	0.116	0.115	0.127	0.123	0.121	0.121	0.117	0.11	0.113	0.111	0.113	0.109	0.115	0.114	0.341	0.34	0.342	0.329	0.373	0.385	0.179	0.182	0.115	0.111	0.11	0.112	0.372	0.337	0.348	0.349	0.39	0.403	0.194	0.192	0.113	0.112	0.113	0.115	0.382	0.379	0.381	0.387	0.359	0.365	0.293	0.285	0.112	0.112	0.116	0.115	0.372	0.383	0.377	0.42	0.358	0.363	0.292	0.291	0.116	0.116	0.116	0.117	0.104	0.105	0.104	0.101	0.11	0.11	0.107	0.111	0.114	0.115	0.116	0.113	0.112	0.108	0.106	0.112	0.108	0.107	0.107	0.112	0.118	0.118	0.115	0.112
12.68	0.127	0.125	0.125	0.132	0.121	0.117	0.11	0.109	0.111	0.114	0.115	0.115	0.127	0.123	0.122	0.121	0.117	0.11	0.113	0.111	0.113	0.109	0.115	0.114	0.343	0.342	0.344	0.33	0.375	0.387	0.18	0.183	0.115	0.111	0.11	0.112	0.374	0.339	0.35	0.35	0.393	0.406	0.194	0.192	0.113	0.112	0.112	0.115	0.385	0.378	0.385	0.388	0.357	0.364	0.301	0.291	0.112	0.112	0.116	0.115	0.377	0.389	0.384	0.423	0.361	0.359	0.295	0.286	0.116	0.116	0.117	0.117	0.104	0.105	0.104	0.101	0.11	0.11	0.107	0.111	0.114	0.115	0.116	0.113	0.111	0.108	0.106	0.112	0.108	0.107	0.107	0.111	0.118	0.118	0.116	0.112
12.73	0.128	0.126	0.126	0.132	0.121	0.117	0.11	0.109	0.111	0.114	0.115	0.115	0.128	0.124	0.122	0.121	0.117	0.111	0.113	0.111	0.113	0.109	0.115	0.114	0.345	0.344	0.345	0.332	0.378	0.389	0.181	0.184	0.115	0.111	0.11	0.112	0.377	0.342	0.353	0.353	0.396	0.409	0.196	0.194	0.113	0.112	0.112	0.115	0.381	0.384	0.386	0.39	0.366	0.372	0.295	0.289	0.112	0.112	0.116	0.115	0.377	0.384	0.383	0.425	0.359	0.363	0.296	0.296	0.116	0.116	0.116	0.117	0.104	0.105	0.104	0.101	0.11	0.11	0.107	0.111	0.114	0.115	0.116	0.113	0.111	0.108	0.106	0.112	0.108	0.107	0.107	0.111	0.118	0.118	0.115	0.112
12.78	0.129	0.127	0.127	0.133	0.121	0.117	0.11	0.108	0.111	0.114	0.115	0.115	0.129	0.124	0.122	0.121	0.117	0.111	0.113	0.111	0.113	0.109	0.115	0.114	0.351	0.348	0.35	0.335	0.38	0.391	0.179	0.181	0.115	0.111	0.11	0.112	0.383	0.347	0.358	0.358	0.398	0.41	0.194	0.191	0.113	0.112	0.112	0.115	0.394	0.391	0.395	0.401	0.374	0.378	0.308	0.299	0.112	0.112	0.116	0.115	0.39	0.399	0.394	0.429	0.371	0.369	0.309	0.303	0.116	0.116	0.116	0.117	0.104	0.105	0.104	0.101	0.11	0.11	0.107	0.111	0.114	0.115	0.116	0.113	0.112	0.108	0.106	0.112	0.108	0.107	0.107	0.111	0.118	0.118	0.116	0.112
12.83	0.129	0.128	0.127	0.133	0.121	0.117	0.11	0.108	0.111	0.114	0.115	0.115	0.129	0.125	0.123	0.122	0.117	0.111	0.113	0.111	0.113	0.109	0.115	0.114	0.356	0.351	0.353	0.339	0.382	0.392	0.179	0.182	0.114	0.111	0.11	0.112	0.388	0.352	0.363	0.363	0.4	0.412	0.195	0.192	0.113	0.112	0.113	0.115	0.389	0.383	0.394	0.397	0.364	0.366	0.305	0.298	0.112	0.112	0.116	0.115	0.383	0.392	0.39	0.427	0.361	0.361	0.302	0.296	0.116	0.116	0.116	0.117	0.104	0.105	0.104	0.101	0.11	0.11	0.107	0.111	0.114	0.115	0.116	0.113	0.111	0.108	0.106	0.112	0.108	0.107	0.107	0.111	0.118	0.118	0.115	0.112
12.88	0.13	0.128	0.128	0.134	0.122	0.118	0.11	0.109	0.111	0.114	0.115	0.115	0.13	0.125	0.123	0.122	0.117	0.111	0.113	0.111	0.113	0.109	0.115	0.114	0.359	0.355	0.356	0.342	0.385	0.395	0.181	0.184	0.114	0.111	0.109	0.112	0.391	0.354	0.366	0.366	0.403	0.414	0.196	0.194	0.113	0.112	0.112	0.115	0.386	0.387	0.389	0.388	0.364	0.373	0.304	0.296	0.112	0.112	0.116	0.115	0.375	0.389	0.382	0.431	0.364	0.366	0.302	0.298	0.116	0.116	0.116	0.116	0.104	0.105	0.104	0.101	0.11	0.11	0.107	0.111	0.114	0.115	0.116	0.113	0.112	0.108	0.106	0.112	0.108	0.107	0.107	0.111	0.118	0.118	0.115	0.112
12.93	0.13	0.129	0.128	0.135	0.122	0.118	0.11	0.109	0.111	0.114	0.115	0.115	0.131	0.126	0.124	0.122	0.117	0.111	0.113	0.111	0.113	0.109	0.115	0.114	0.36	0.356	0.358	0.344	0.387	0.397	0.184	0.186	0.114	0.111	0.11	0.112	0.392	0.355	0.367	0.368	0.407	0.417	0.199	0.196	0.113	0.112	0.112	0.115	0.384	0.383	0.389	0.392	0.366	0.373	0.301	0.294	0.112	0.112	0.116	0.115	0.378	0.388	0.385	0.43	0.365	0.366	0.298	0.293	0.115	0.116	0.116	0.117	0.104	0.105	0.104	0.101	0.11	0.11	0.107	0.111	0.114	0.115	0.116	0.113	0.112	0.108	0.106	0.112	0.108	0.107	0.107	0.111	0.118	0.118	0.115	0.112
12.98	0.131	0.13	0.129	0.135	0.122	0.118	0.11	0.108	0.111	0.114	0.115	0.115	0.131	0.126	0.124	0.123	0.117	0.111	0.113	0.111	0.113	0.109	0.115	0.114	0.363	0.359	0.36	0.346	0.389	0.399	0.182	0.185	0.114	0.111	0.109	0.112	0.394	0.358	0.37	0.371	0.409	0.419	0.198	0.195	0.113	0.112	0.112	0.115	0.396	0.392	0.397	0.399	0.372	0.375	0.31	0.302	0.112	0.112	0.116	0.115	0.395	0.401	0.393	0.432	0.364	0.366	0.311	0.303	0.115	0.116	0.116	0.117	0.104	0.105	0.104	0.101	0.11	0.11	0.107	0.111	0.114	0.115	0.116	0.113	0.111	0.108	0.106	0.112	0.108	0.107	0.107	0.111	0.118	0.118	0.115	0.112
13.03	0.132	0.13	0.129	0.135	0.122	0.118	0.11	0.108	0.111	0.113	0.115	0.115	0.132	0.127	0.125	0.123	0.117	0.111	0.113	0.111	0.113	0.109	0.115	0.114	0.366	0.362	0.362	0.348	0.391	0.401	0.185	0.189	0.114	0.111	0.109	0.112	0.396	0.36	0.373	0.373	0.411	0.421	0.201	0.198	0.113	0.112	0.112	0.115	0.381	0.385	0.386	0.384	0.364	0.377	0.308	0.301	0.112	0.112	0.116	0.115	0.372	0.386	0.377	0.43	0.362	0.366	0.306	0.301	0.115	0.115	0.116	0.116	0.104	0.105	0.104	0.101	0.11	0.11	0.107	0.111	0.114	0.115	0.116	0.113	0.111	0.108	0.106	0.112	0.108	0.107	0.107	0.111	0.118	0.118	0.115	0.112
13.08	0.132	0.131	0.13	0.136	0.122	0.118	0.11	0.108	0.111	0.113	0.115	0.115	0.133	0.127	0.125	0.124	0.118	0.111	0.113	0.111	0.113	0.109	0.114	0.114	0.366	0.363	0.363	0.348	0.394	0.404	0.187	0.19	0.114	0.111	0.109	0.112	0.396	0.359	0.373	0.373	0.414	0.424	0.203	0.2	0.113	0.112	0.112	0.115	0.388	0.387	0.39	0.394	0.36	0.373	0.303	0.297	0.112	0.112	0.116	0.115	0.374	0.391	0.391	0.431	0.363	0.361	0.303	0.302	0.115	0.115	0.116	0.116	0.104	0.105	0.104	0.101	0.11	0.109	0.107	0.111	0.114	0.115	0.116	0.113	0.111	0.108	0.106	0.112	0.108	0.107	0.107	0.111	0.118	0.118	0.115	0.112
13.13	0.134	0.132	0.131	0.137	0.123	0.119	0.11	0.109	0.111	0.114	0.115	0.115	0.133	0.128	0.126	0.124	0.118	0.111	0.113	0.111	0.113	0.109	0.115	0.114	0.368	0.366	0.365	0.35	0.396	0.406	0.188	0.191	0.114	0.111	0.11	0.112	0.396	0.361	0.375	0.376	0.416	0.426	0.205	0.202	0.113	0.112	0.112	0.115	0.393	0.39	0.393	0.394	0.366	0.381	0.31	0.301	0.112	0.112	0.116	0.115	0.385	0.395	0.389	0.432	0.373	0.372	0.307	0.302	0.115	0.116	0.116	0.117	0.104	0.105	0.104	0.101	0.11	0.11	0.107	0.111	0.115	0.115	0.116	0.113	0.112	0.108	0.106	0.112	0.108	0.107	0.107	0.111	0.118	0.118	0.115	0.112
13.18	0.135	0.133	0.132	0.137	0.123	0.119	0.11	0.109	0.111	0.114	0.115	0.115	0.134	0.128	0.127	0.125	0.118	0.112	0.113	0.111	0.113	0.109	0.115	0.114	0.371	0.369	0.368	0.352	0.398	0.408	0.188	0.192	0.114	0.111	0.11	0.112	0.399	0.364	0.378	0.378	0.419	0.427	0.205	0.202	0.113	0.112	0.112	0.115	0.393	0.393	0.397	0.396	0.375	0.384	0.317	0.309	0.112	0.112	0.116	0.115	0.386	0.397	0.39	0.436	0.378	0.375	0.312	0.31	0.115	0.115	0.116	0.117	0.104	0.105	0.104	0.101	0.11	0.11	0.107	0.111	0.114	0.115	0.116	0.113	0.112	0.108	0.106	0.112	0.108	0.107	0.107	0.111	0.118	0.118	0.115	0.112
13.23	0.135	0.133	0.132	0.138	0.123	0.119	0.11	0.109	0.111	0.113	0.115	0.115	0.135	0.129	0.127	0.125	0.118	0.112	0.113	0.111	0.113	0.109	0.114	0.114	0.374	0.371	0.371	0.355	0.4	0.411	0.189	0.193	0.114	0.111	0.109	0.112	0.401	0.366	0.38	0.381	0.421	0.43	0.207	0.204	0.113	0.112	0.112	0.115	0.39	0.392	0.393	0.4	0.381	0.384	0.314	0.308	0.112	0.112	0.116	0.115	0.382	0.39	0.39	0.432	0.377	0.379	0.312	0.307	0.115	0.116	0.116	0.116	0.104	0.105	0.104	0.101	0.11	0.11	0.107	0.111	0.114	0.115	0.116	0.113	0.111	0.108	0.106	0.112	0.108	0.107	0.107	0.111	0.118	0.118	0.115	0.112
13.28	0.136	0.134	0.133	0.139	0.124	0.12	0.11	0.109	0.111	0.113	0.115	0.115	0.136	0.129	0.128	0.126	0.118	0.112	0.113	0.111	0.113	0.109	0.114	0.114	0.375	0.373	0.372	0.356	0.402	0.412	0.191	0.196	0.114	0.111	0.109	0.112	0.402	0.367	0.382	0.382	0.423	0.431	0.209	0.206	0.112	0.112	0.112	0.115	0.393	0.388	0.391	0.393	0.373	0.387	0.314	0.3	0.112	0.112	0.116	0.115	0.382	0.395	0.389	0.435	0.374	0.377	0.306	0.3	0.115	0.115	0.116	0.116	0.104	0.105	0.104	0.101	0.109	0.11	0.107	0.111	0.114	0.115	0.116	0.113	0.111	0.108	0.106	0.112	0.108	0.107	0.107	0.111	0.118	0.118	0.115	0.112
13.33	0.137	0.135	0.134	0.14	0.124	0.12	0.11	0.108	0.111	0.114	0.115	0.115	0.136	0.13	0.129	0.127	0.119	0.112	0.113	0.111	0.113	0.109	0.114	0.114	0.376	0.375	0.374	0.356	0.404	0.415	0.193	0.198	0.114	0.111	0.109	0.112	0.402	0.368	0.382	0.384	0.424	0.433	0.212	0.209	0.113	0.112	0.112	0.115	0.392	0.391	0.396	0.398	0.378	0.381	0.317	0.306	0.112	0.112	0.116	0.115	0.385	0.395	0.395	0.435	0.376	0.374	0.315	0.307	0.115	0.115	0.116	0.116	0.104	0.105	0.104	0.101	0.109	0.11	0.107	0.111	0.114	0.115	0.116	0.113	0.112	0.108	0.105	0.112	0.108	0.107	0.107	0.111	0.118	0.118	0.115	0.112
13.38	0.138	0.136	0.135	0.141	0.124	0.121	0.11	0.109	0.111	0.114	0.115	0.115	0.137	0.131	0.129	0.127	0.119	0.112	0.113	0.111	0.113	0.109	0.114	0.114	0.378	0.377	0.375	0.358	0.405	0.416	0.195	0.2	0.114	0.111	0.109	0.112	0.404	0.369	0.385	0.385	0.427	0.435	0.214	0.211	0.113	0.112	0.112	0.115	0.395	0.393	0.396	0.398	0.373	0.387	0.319	0.313	0.112	0.112	0.116	0.115	0.383	0.398	0.387	0.441	0.373	0.376	0.317	0.314	0.115	0.115	0.116	0.116	0.104	0.105	0.104	0.101	0.11	0.11	0.106	0.111	0.114	0.115	0.116	0.113	0.111	0.108	0.106	0.112	0.108	0.107	0.107	0.111	0.118	0.118	0.115	0.112
13.43	0.139	0.136	0.135	0.141	0.124	0.121	0.11	0.109	0.111	0.114	0.115	0.114	0.138	0.131	0.13	0.129	0.119	0.112	0.113	0.111	0.113	0.109	0.114	0.114	0.379	0.379	0.377	0.359	0.407	0.418	0.197	0.202	0.114	0.111	0.109	0.112	0.404	0.371	0.386	0.386	0.428	0.437	0.217	0.214	0.113	0.112	0.112	0.115	0.395	0.391	0.397	0.397	0.378	0.386	0.324	0.311	0.112	0.112	0.115	0.114	0.387	0.399	0.393	0.442	0.375	0.377	0.317	0.313	0.115	0.115	0.116	0.116	0.104	0.105	0.104	0.101	0.109	0.11	0.107	0.111	0.114	0.115	0.116	0.113	0.111	0.108	0.106	0.112	0.108	0.107	0.107	0.111	0.118	0.118	0.115	0.112
13.48	0.14	0.137	0.136	0.142	0.125	0.121	0.11	0.109	0.111	0.114	0.115	0.114	0.139	0.132	0.131	0.129	0.12	0.113	0.113	0.111	0.113	0.109	0.114	0.113	0.381	0.382	0.379	0.36	0.408	0.419	0.198	0.204	0.114	0.111	0.109	0.112	0.406	0.372	0.388	0.388	0.429	0.438	0.219	0.216	0.112	0.112	0.112	0.114	0.392	0.393	0.396	0.399	0.373	0.384	0.318	0.315	0.112	0.112	0.115	0.114	0.389	0.398	0.401	0.438	0.378	0.38	0.319	0.316	0.115	0.115	0.116	0.116	0.104	0.105	0.104	0.101	0.109	0.109	0.106	0.111	0.114	0.115	0.115	0.113	0.111	0.108	0.105	0.112	0.108	0.107	0.107	0.111	0.118	0.118	0.115	0.112
13.53	0.141	0.138	0.137	0.143	0.125	0.122	0.11	0.109	0.111	0.114	0.115	0.114	0.14	0.133	0.132	0.13	0.12	0.113	0.113	0.111	0.113	0.109	0.114	0.114	0.384	0.384	0.38	0.361	0.41	0.421	0.2	0.206	0.114	0.111	0.109	0.112	0.407	0.373	0.39	0.39	0.431	0.44	0.221	0.218	0.112	0.112	0.112	0.115	0.399	0.393	0.401	0.397	0.38	0.39	0.324	0.313	0.112	0.113	0.115	0.114	0.388	0.399	0.39	0.44	0.377	0.38	0.323	0.314	0.115	0.115	0.116	0.116	0.104	0.105	0.104	0.101	0.109	0.11	0.106	0.111	0.114	0.115	0.116	0.113	0.111	0.108	0.106	0.112	0.108	0.107	0.107	0.111	0.118	0.117	0.115	0.112
13.58	0.142	0.139	0.138	0.144	0.125	0.122	0.11	0.109	0.111	0.114	0.115	0.114	0.141	0.133	0.133	0.131	0.12	0.113	0.113	0.111	0.113	0.109	0.114	0.113	0.386	0.387	0.382	0.363	0.411	0.422	0.201	0.208	0.114	0.111	0.109	0.112	0.409	0.375	0.391	0.392	0.433	0.441	0.223	0.22	0.112	0.112	0.112	0.114	0.401	0.399	0.4	0.406	0.381	0.392	0.326	0.319	0.112	0.112	0.115	0.114	0.392	0.402	0.394	0.442	0.379	0.381	0.323	0.317	0.115	0.115	0.116	0.116	0.104	0.105	0.103	0.101	0.109	0.109	0.106	0.111	0.114	0.115	0.115	0.113	0.111	0.108	0.106	0.112	0.108	0.107	0.107	0.111	0.118	0.117	0.115	0.112
13.63	0.143	0.14	0.139	0.145	0.126	0.123	0.11	0.109	0.111	0.114	0.115	0.114	0.142	0.134	0.133	0.132	0.12	0.113	0.113	0.111	0.113	0.109	0.114	0.113	0.39	0.392	0.385	0.366	0.414	0.425	0.201	0.208	0.114	0.111	0.109	0.112	0.412	0.378	0.395	0.396	0.434	0.444	0.224	0.221	0.113	0.112	0.112	0.114	0.401	0.398	0.406	0.409	0.388	0.395	0.337	0.327	0.112	0.112	0.115	0.114	0.395	0.406	0.404	0.449	0.386	0.388	0.332	0.325	0.115	0.115	0.116	0.116	0.104	0.105	0.104	0.101	0.109	0.11	0.107	0.111	0.114	0.115	0.115	0.113	0.111	0.108	0.105	0.112	0.108	0.107	0.107	0.111	0.118	0.117	0.115	0.112
13.68	0.145	0.141	0.14	0.146	0.126	0.124	0.11	0.109	0.111	0.114	0.115	0.114	0.143	0.135	0.134	0.133	0.121	0.114	0.113	0.111	0.113	0.109	0.114	0.113	0.391	0.393	0.387	0.367	0.415	0.426	0.204	0.211	0.114	0.111	0.109	0.112	0.413	0.379	0.397	0.397	0.436	0.445	0.227	0.224	0.112	0.112	0.112	0.114	0.393	0.391	0.395	0.393	0.376	0.386	0.325	0.316	0.112	0.112	0.115	0.114	0.382	0.392	0.388	0.445	0.375	0.38	0.32	0.314	0.115	0.115	0.116	0.116	0.104	0.105	0.104	0.101	0.109	0.109	0.106	0.111	0.114	0.115	0.115	0.113	0.111	0.108	0.106	0.112	0.108	0.107	0.107	0.111	0.118	0.117	0.115	0.112
13.73	0.146	0.141	0.141	0.147	0.127	0.124	0.11	0.109	0.112	0.114	0.115	0.114	0.144	0.136	0.135	0.133	0.121	0.114	0.113	0.111	0.113	0.109	0.114	0.113	0.394	0.396	0.389	0.369	0.417	0.428	0.205	0.213	0.114	0.111	0.109	0.112	0.414	0.381	0.398	0.399	0.438	0.447	0.228	0.227	0.112	0.112	0.112	0.114	0.402	0.406	0.41	0.407	0.385	0.395	0.334	0.323	0.112	0.112	0.115	0.114	0.395	0.411	0.401	0.446	0.379	0.381	0.325	0.325	0.115	0.115	0.116	0.116	0.104	0.105	0.104	0.101	0.109	0.11	0.106	0.111	0.114	0.115	0.116	0.113	0.111	0.108	0.105	0.112	0.108	0.107	0.107	0.111	0.118	0.117	0.115	0.112
13.78	0.147	0.143	0.142	0.149	0.127	0.125	0.11	0.109	0.111	0.114	0.115	0.114	0.145	0.137	0.137	0.135	0.122	0.114	0.113	0.111	0.113	0.109	0.114	0.113	0.396	0.4	0.392	0.372	0.42	0.43	0.206	0.215	0.114	0.111	0.109	0.112	0.416	0.383	0.401	0.402	0.44	0.449	0.231	0.228	0.113	0.112	0.112	0.114	0.397	0.395	0.404	0.407	0.388	0.398	0.331	0.321	0.112	0.112	0.115	0.114	0.393	0.402	0.401	0.452	0.387	0.389	0.328	0.323	0.115	0.115	0.116	0.116	0.104	0.105	0.104	0.101	0.109	0.11	0.107	0.111	0.114	0.115	0.115	0.113	0.111	0.108	0.105	0.112	0.108	0.107	0.107	0.111	0.118	0.117	0.115	0.112
13.83	0.148	0.143	0.143	0.149	0.127	0.125	0.11	0.109	0.111	0.114	0.115	0.114	0.146	0.137	0.137	0.136	0.122	0.115	0.113	0.111	0.113	0.108	0.114	0.113	0.397	0.402	0.393	0.372	0.42	0.431	0.209	0.218	0.114	0.111	0.109	0.112	0.416	0.383	0.401	0.403	0.441	0.45	0.233	0.232	0.112	0.112	0.112	0.114	0.399	0.397	0.4	0.396	0.378	0.39	0.325	0.318	0.112	0.112	0.115	0.115	0.386	0.401	0.391	0.448	0.376	0.376	0.316	0.316	0.115	0.115	0.116	0.116	0.104	0.105	0.104	0.101	0.109	0.109	0.106	0.111	0.114	0.115	0.115	0.113	0.111	0.108	0.105	0.112	0.108	0.107	0.107	0.111	0.118	0.118	0.115	0.112
13.88	0.15	0.144	0.144	0.15	0.127	0.126	0.11	0.109	0.112	0.114	0.115	0.114	0.147	0.138	0.139	0.137	0.123	0.115	0.113	0.111	0.113	0.109	0.114	0.113	0.398	0.403	0.394	0.373	0.421	0.432	0.212	0.222	0.114	0.111	0.109	0.112	0.416	0.384	0.402	0.404	0.442	0.451	0.237	0.235	0.112	0.112	0.112	0.114	0.399	0.397	0.401	0.403	0.384	0.393	0.325	0.318	0.112	0.112	0.115	0.114	0.388	0.402	0.397	0.458	0.38	0.384	0.325	0.317	0.115	0.115	0.116	0.116	0.104	0.105	0.104	0.101	0.109	0.109	0.106	0.111	0.114	0.115	0.115	0.113	0.111	0.108	0.105	0.112	0.108	0.107	0.107	0.111	0.118	0.117	0.115	0.112
13.93	0.151	0.145	0.145	0.151	0.128	0.126	0.11	0.109	0.111	0.114	0.115	0.114	0.148	0.139	0.139	0.138	0.123	0.115	0.113	0.11	0.113	0.108	0.114	0.113	0.4	0.406	0.395	0.374	0.422	0.433	0.214	0.225	0.114	0.11	0.109	0.112	0.417	0.384	0.403	0.405	0.442	0.452	0.24	0.238	0.112	0.112	0.112	0.114	0.4	0.396	0.401	0.404	0.385	0.394	0.326	0.326	0.112	0.112	0.115	0.114	0.388	0.402	0.397	0.457	0.383	0.384	0.33	0.329	0.115	0.115	0.116	0.116	0.104	0.105	0.104	0.101	0.109	0.109	0.106	0.111	0.114	0.115	0.115	0.113	0.111	0.107	0.105	0.112	0.108	0.107	0.107	0.111	0.118	0.117	0.115	0.112
13.98	0.152	0.146	0.147	0.153	0.128	0.127	0.11	0.109	0.112	0.114	0.115	0.114	0.149	0.14	0.141	0.139	0.123	0.116	0.113	0.111	0.113	0.109	0.114	0.113	0.403	0.411	0.398	0.378	0.424	0.436	0.214	0.224	0.114	0.111	0.109	0.112	0.42	0.388	0.406	0.408	0.444	0.453	0.24	0.238	0.112	0.112	0.112	0.114	0.415	0.409	0.42	0.418	0.397	0.403	0.331	0.329	0.112	0.112	0.115	0.114	0.407	0.419	0.413	0.464	0.397	0.395	0.339	0.334	0.115	0.115	0.116	0.116	0.104	0.105	0.104	0.101	0.109	0.109	0.106	0.111	0.114	0.115	0.116	0.113	0.111	0.108	0.105	0.112	0.108	0.107	0.107	0.111	0.118	0.117	0.115	0.112
14.03	0.154	0.147	0.147	0.153	0.13	0.127	0.11	0.109	0.111	0.114	0.114	0.114	0.15	0.141	0.142	0.14	0.124	0.117	0.113	0.111	0.113	0.108	0.114	0.113	0.405	0.412	0.399	0.378	0.425	0.437	0.217	0.228	0.114	0.11	0.109	0.112	0.421	0.388	0.407	0.41	0.446	0.455	0.243	0.242	0.112	0.112	0.112	0.114	0.393	0.392	0.398	0.399	0.379	0.391	0.325	0.318	0.112	0.112	0.115	0.114	0.383	0.401	0.392	0.462	0.374	0.379	0.329	0.319	0.115	0.115	0.116	0.116	0.104	0.104	0.104	0.1	0.109	0.109	0.106	0.111	0.113	0.115	0.115	0.113	0.111	0.108	0.105	0.112	0.108	0.107	0.106	0.111	0.118	0.117	0.115	0.112
14.08	0.155	0.149	0.149	0.155	0.129	0.128	0.11	0.109	0.112	0.114	0.114	0.114	0.152	0.142	0.143	0.141	0.124	0.117	0.113	0.11	0.113	0.109	0.114	0.113	0.408	0.416	0.401	0.381	0.428	0.439	0.217	0.228	0.114	0.11	0.109	0.112	0.424	0.391	0.41	0.412	0.447	0.457	0.243	0.242	0.113	0.112	0.112	0.114	0.41	0.407	0.413	0.419	0.399	0.407	0.342	0.342	0.112	0.112	0.115	0.114	0.404	0.414	0.412	0.464	0.398	0.399	0.341	0.338	0.115	0.115	0.116	0.116	0.104	0.105	0.103	0.1	0.109	0.109	0.106	0.111	0.113	0.115	0.115	0.113	0.111	0.108	0.105	0.112	0.108	0.107	0.107	0.111	0.118	0.117	0.115	0.112
14.13	0.157	0.151	0.15	0.157	0.13	0.129	0.11	0.109	0.111	0.114	0.114	0.114	0.154	0.143	0.144	0.143	0.125	0.117	0.113	0.111	0.113	0.109	0.114	0.113	0.41	0.421	0.404	0.384	0.43	0.441	0.218	0.229	0.114	0.11	0.109	0.112	0.427	0.394	0.412	0.415	0.45	0.46	0.244	0.242	0.112	0.112	0.112	0.114	0.413	0.407	0.418	0.42	0.397	0.404	0.344	0.335	0.112	0.112	0.115	0.114	0.403	0.412	0.412	0.469	0.396	0.394	0.344	0.335	0.115	0.115	0.116	0.116	0.104	0.105	0.104	0.101	0.109	0.11	0.106	0.111	0.114	0.115	0.115	0.113	0.111	0.108	0.105	0.112	0.108	0.107	0.107	0.111	0.118	0.117	0.115	0.112
14.18	0.158	0.152	0.151	0.158	0.13	0.129	0.11	0.109	0.112	0.114	0.114	0.114	0.155	0.144	0.145	0.144	0.125	0.117	0.113	0.111	0.113	0.109	0.114	0.113	0.411	0.421	0.404	0.384	0.432	0.443	0.222	0.233	0.114	0.11	0.109	0.112	0.426	0.394	0.413	0.416	0.451	0.462	0.249	0.247	0.112	0.112	0.112	0.114	0.394	0.392	0.401	0.402	0.381	0.393	0.341	0.334	0.112	0.112	0.115	0.114	0.388	0.401	0.394	0.467	0.376	0.381	0.337	0.331	0.115	0.115	0.116	0.116	0.104	0.105	0.104	0.1	0.109	0.109	0.106	0.111	0.114	0.115	0.115	0.113	0.111	0.108	0.105	0.112	0.108	0.107	0.107	0.111	0.118	0.117	0.115	0.112
14.23	0.16	0.152	0.152	0.158	0.13	0.129	0.11	0.109	0.112	0.114	0.114	0.114	0.156	0.145	0.147	0.146	0.126	0.118	0.113	0.11	0.113	0.109	0.114	0.113	0.412	0.422	0.405	0.384	0.432	0.443	0.225	0.237	0.114	0.11	0.109	0.112	0.425	0.393	0.413	0.415	0.451	0.461	0.252	0.251	0.112	0.112	0.112	0.114	0.398	0.392	0.404	0.404	0.387	0.399	0.345	0.34	0.111	0.112	0.115	0.114	0.386	0.404	0.396	0.463	0.385	0.386	0.345	0.341	0.115	0.115	0.116	0.116	0.104	0.105	0.103	0.1	0.109	0.109	0.106	0.111	0.113	0.115	0.115	0.113	0.111	0.108	0.105	0.112	0.108	0.107	0.106	0.11	0.118	0.117	0.115	0.112
14.28	0.162	0.153	0.153	0.159	0.131	0.13	0.11	0.109	0.112	0.114	0.114	0.114	0.157	0.146	0.148	0.147	0.126	0.118	0.113	0.11	0.113	0.109	0.114	0.113	0.412	0.423	0.406	0.384	0.432	0.444	0.228	0.241	0.114	0.11	0.109	0.112	0.425	0.394	0.413	0.416	0.451	0.461	0.256	0.255	0.112	0.112	0.112	0.114	0.4	0.393	0.407	0.407	0.394	0.405	0.341	0.332	0.111	0.113	0.115	0.114	0.388	0.405	0.399	0.465	0.389	0.393	0.337	0.33	0.115	0.114	0.116	0.116	0.104	0.105	0.104	0.101	0.109	0.109	0.106	0.111	0.114	0.115	0.115	0.113	0.111	0.107	0.105	0.112	0.108	0.107	0.107	0.11	0.118	0.117	0.115	0.112
14.33	0.164	0.154	0.155	0.161	0.131	0.131	0.11	0.109	0.112	0.114	0.114	0.114	0.158	0.147	0.149	0.149	0.127	0.119	0.113	0.111	0.113	0.109	0.114	0.113	0.413	0.425	0.406	0.385	0.433	0.444	0.231	0.244	0.114	0.111	0.109	0.112	0.426	0.394	0.414	0.416	0.452	0.461	0.259	0.259	0.113	0.112	0.112	0.114	0.405	0.399	0.408	0.408	0.391	0.4	0.346	0.338	0.112	0.112	0.115	0.114	0.389	0.41	0.399	0.464	0.389	0.391	0.342	0.332	0.115	0.115	0.116	0.116	0.104	0.105	0.104	0.101	0.109	0.109	0.106	0.111	0.114	0.115	0.115	0.113	0.111	0.108	0.105	0.112	0.108	0.107	0.107	0.111	0.118	0.117	0.115	0.112
14.38	0.165	0.155	0.156	0.162	0.131	0.131	0.11	0.108	0.112	0.114	0.114	0.114	0.159	0.148	0.15	0.15	0.127	0.119	0.113	0.11	0.113	0.109	0.114	0.113	0.414	0.427	0.407	0.385	0.433	0.445	0.233	0.247	0.114	0.11	0.109	0.112	0.426	0.395	0.414	0.417	0.452	0.462	0.262	0.261	0.112	0.112	0.112	0.114	0.406	0.398	0.408	0.411	0.393	0.406	0.344	0.336	0.111	0.112	0.115	0.114	0.393	0.414	0.403	0.464	0.393	0.396	0.342	0.338	0.115	0.114	0.116	0.116	0.104	0.105	0.103	0.1	0.109	0.109	0.106	0.111	0.113	0.115	0.115	0.113	0.111	0.108	0.105	0.111	0.108	0.107	0.106	0.11	0.117	0.117	0.115	0.112
14.43	0.167	0.157	0.157	0.163	0.132	0.132	0.11	0.109	0.112	0.114	0.114	0.114	0.161	0.149	0.152	0.151	0.128	0.12	0.113	0.11	0.113	0.109	0.114	0.113	0.415	0.429	0.408	0.386	0.434	0.445	0.236	0.249	0.114	0.11	0.109	0.112	0.426	0.395	0.415	0.418	0.453	0.463	0.265	0.265	0.112	0.112	0.112	0.114	0.405	0.401	0.412	0.41	0.396	0.404	0.347	0.333	0.111	0.112	0.115	0.114	0.393	0.409	0.403	0.468	0.393	0.393	0.345	0.339	0.115	0.114	0.116	0.116	0.104	0.105	0.104	0.1	0.109	0.109	0.106	0.111	0.113	0.115	0.115	0.113	0.111	0.107	0.105	0.112	0.108	0.107	0.107	0.11	0.117	0.117	0.115	0.112
14.48	0.169	0.158	0.159	0.165	0.133	0.133	0.11	0.109	0.112	0.114	0.114	0.114	0.163	0.151	0.153	0.152	0.128	0.12	0.113	0.11	0.113	0.109	0.114	0.113	0.418	0.434	0.41	0.389	0.437	0.448	0.236	0.251	0.114	0.11	0.109	0.112	0.429	0.398	0.417	0.421	0.455	0.465	0.266	0.266	0.112	0.112	0.112	0.114	0.422	0.414	0.427	0.426	0.406	0.414	0.355	0.353	0.111	0.112	0.115	0.114	0.411	0.425	0.421	0.476	0.404	0.407	0.353	0.349	0.115	0.114	0.116	0.116	0.104	0.105	0.104	0.101	0.109	0.109	0.106	0.111	0.113	0.115	0.115	0.113	0.111	0.108	0.105	0.112	0.108	0.107	0.106	0.111	0.118	0.117	0.115	0.112
14.53	0.17	0.16	0.161	0.167	0.133	0.133	0.11	0.109	0.112	0.114	0.114	0.114	0.165	0.152	0.154	0.154	0.129	0.12	0.113	0.11	0.113	0.109	0.114	0.113	0.42	0.438	0.412	0.391	0.44	0.451	0.237	0.252	0.114	0.11	0.109	0.112	0.431	0.4	0.419	0.423	0.458	0.468	0.268	0.267	0.112	0.112	0.112	0.114	0.413	0.41	0.423	0.423	0.405	0.414	0.353	0.345	0.111	0.112	0.114	0.114	0.406	0.417	0.419	0.471	0.402	0.404	0.35	0.346	0.115	0.114	0.116	0.116	0.104	0.105	0.104	0.101	0.109	0.109	0.106	0.111	0.113	0.115	0.115	0.113	0.111	0.108	0.105	0.112	0.108	0.107	0.107	0.11	0.117	0.116	0.115	0.111
14.58	0.172	0.161	0.161	0.167	0.133	0.134	0.109	0.108	0.112	0.114	0.114	0.114	0.166	0.153	0.155	0.155	0.129	0.121	0.112	0.11	0.113	0.108	0.114	0.113	0.419	0.438	0.411	0.391	0.441	0.452	0.24	0.254	0.114	0.11	0.109	0.111	0.43	0.4	0.419	0.423	0.459	0.469	0.271	0.27	0.112	0.112	0.112	0.114	0.402	0.397	0.407	0.405	0.387	0.4	0.349	0.341	0.111	0.112	0.114	0.114	0.392	0.406	0.4	0.471	0.383	0.388	0.341	0.336	0.114	0.114	0.116	0.115	0.104	0.104	0.103	0.1	0.108	0.109	0.106	0.111	0.113	0.115	0.115	0.112	0.111	0.107	0.105	0.111	0.107	0.107	0.106	0.11	0.117	0.116	0.114	0.111
14.63	0.174	0.162	0.162	0.168	0.134	0.134	0.11	0.109	0.112	0.114	0.114	0.114	0.167	0.154	0.157	0.157	0.13	0.122	0.113	0.11	0.113	0.109	0.114	0.113	0.42	0.439	0.412	0.391	0.441	0.452	0.243	0.258	0.114	0.11	0.109	0.112	0.43	0.4	0.419	0.423	0.458	0.469	0.274	0.273	0.112	0.112	0.112	0.114	0.404	0.4	0.41	0.41	0.394	0.405	0.349	0.341	0.111	0.112	0.114	0.114	0.394	0.411	0.405	0.47	0.392	0.395	0.345	0.34	0.115	0.114	0.116	0.115	0.104	0.104	0.104	0.1	0.109	0.109	0.106	0.111	0.113	0.115	0.115	0.113	0.111	0.107	0.105	0.112	0.108	0.107	0.107	0.11	0.117	0.116	0.114	0.112
14.68	0.176	0.162	0.164	0.17	0.134	0.135	0.109	0.109	0.112	0.114	0.114	0.114	0.169	0.155	0.159	0.159	0.131	0.122	0.113	0.11	0.113	0.108	0.114	0.113	0.421	0.44	0.412	0.391	0.441	0.452	0.246	0.261	0.114	0.11	0.109	0.111	0.43	0.4	0.42	0.423	0.459	0.469	0.277	0.277	0.112	0.112	0.112	0.114	0.407	0.402	0.411	0.408	0.401	0.411	0.353	0.347	0.111	0.112	0.114	0.114	0.394	0.41	0.403	0.47	0.397	0.399	0.349	0.345	0.114	0.114	0.116	0.116	0.104	0.104	0.104	0.1	0.108	0.109	0.106	0.111	0.114	0.115	0.115	0.112	0.111	0.107	0.105	0.111	0.108	0.107	0.106	0.11	0.117	0.116	0.114	0.111
14.73	0.178	0.163	0.166	0.171	0.135	0.136	0.109	0.109	0.112	0.114	0.114	0.114	0.17	0.157	0.16	0.161	0.131	0.123	0.113	0.11	0.113	0.109	0.114	0.113	0.422	0.441	0.413	0.392	0.441	0.453	0.249	0.265	0.114	0.11	0.109	0.111	0.431	0.401	0.42	0.424	0.46	0.47	0.28	0.281	0.113	0.112	0.112	0.114	0.408	0.402	0.413	0.411	0.395	0.408	0.353	0.349	0.111	0.112	0.114	0.114	0.397	0.411	0.406	0.474	0.391	0.397	0.35	0.347	0.114	0.114	0.116	0.115	0.104	0.104	0.103	0.1	0.109	0.109	0.106	0.111	0.113	0.115	0.115	0.113	0.111	0.107	0.105	0.111	0.108	0.107	0.106	0.11	0.117	0.116	0.114	0.111
14.78	0.18	0.165	0.167	0.172	0.135	0.137	0.11	0.109	0.112	0.114	0.114	0.114	0.171	0.159	0.162	0.163	0.132	0.124	0.113	0.11	0.113	0.109	0.114	0.113	0.423	0.443	0.414	0.392	0.442	0.453	0.251	0.267	0.114	0.11	0.109	0.112	0.431	0.401	0.42	0.424	0.46	0.47	0.283	0.283	0.112	0.112	0.112	0.114	0.407	0.403	0.412	0.411	0.399	0.411	0.353	0.348	0.111	0.112	0.114	0.114	0.397	0.411	0.405	0.474	0.392	0.401	0.351	0.346	0.114	0.114	0.116	0.115	0.104	0.105	0.103	0.1	0.109	0.109	0.106	0.111	0.113	0.115	0.115	0.113	0.111	0.107	0.105	0.112	0.108	0.107	0.106	0.11	0.117	0.116	0.114	0.112
14.83	0.182	0.166	0.169	0.174	0.136	0.137	0.109	0.109	0.112	0.114	0.114	0.114	0.173	0.16	0.164	0.165	0.133	0.124	0.113	0.11	0.113	0.109	0.114	0.113	0.424	0.444	0.414	0.393	0.442	0.454	0.254	0.27	0.114	0.11	0.109	0.111	0.432	0.402	0.42	0.425	0.46	0.471	0.286	0.286	0.112	0.112	0.112	0.114	0.409	0.404	0.414	0.412	0.398	0.413	0.354	0.349	0.111	0.112	0.114	0.114	0.398	0.413	0.406	0.475	0.391	0.4	0.353	0.348	0.114	0.114	0.116	0.115	0.104	0.105	0.103	0.1	0.108	0.109	0.106	0.111	0.113	0.115	0.115	0.112	0.111	0.107	0.105	0.111	0.108	0.107	0.106	0.11	0.117	0.116	0.114	0.112
14.88	0.184	0.167	0.171	0.176	0.136	0.138	0.109	0.108	0.112	0.114	0.114	0.114	0.174	0.161	0.165	0.166	0.133	0.125	0.113	0.11	0.113	0.109	0.114	0.113	0.425	0.446	0.414	0.394	0.443	0.455	0.257	0.273	0.114	0.11	0.109	0.112	0.433	0.403	0.421	0.425	0.46	0.471	0.289	0.289	0.112	0.112	0.112	0.114	0.409	0.405	0.415	0.414	0.402	0.412	0.355	0.348	0.111	0.112	0.114	0.114	0.399	0.413	0.407	0.476	0.395	0.405	0.351	0.346	0.114	0.114	0.116	0.115	0.104	0.105	0.104	0.1	0.109	0.109	0.106	0.111	0.113	0.115	0.115	0.113	0.111	0.107	0.105	0.112	0.108	0.107	0.106	0.11	0.117	0.116	0.114	0.111
14.93	0.185	0.168	0.172	0.177	0.137	0.139	0.109	0.108	0.112	0.114	0.114	0.114	0.176	0.163	0.167	0.168	0.134	0.125	0.112	0.11	0.113	0.109	0.114	0.113	0.426	0.447	0.415	0.394	0.444	0.456	0.26	0.276	0.114	0.11	0.109	0.111	0.433	0.404	0.422	0.426	0.461	0.472	0.291	0.293	0.112	0.112	0.112	0.114	0.41	0.406	0.415	0.414	0.401	0.413	0.358	0.35	0.111	0.112	0.114	0.114	0.4	0.414	0.408	0.476	0.391	0.401	0.349	0.343	0.114	0.114	0.116	0.115	0.104	0.105	0.103	0.1	0.108	0.109	0.106	0.111	0.113	0.115	0.115	0.112	0.111	0.107	0.105	0.112	0.108	0.107	0.106	0.11	0.117	0.116	0.114	0.111
14.98	0.188	0.17	0.175	0.179	0.138	0.14	0.109	0.109	0.112	0.114	0.114	0.114	0.178	0.164	0.168	0.17	0.134	0.126	0.113	0.11	0.113	0.109	0.114	0.113	0.428	0.45	0.416	0.395	0.445	0.457	0.262	0.278	0.114	0.11	0.109	0.111	0.434	0.405	0.423	0.427	0.462	0.473	0.294	0.295	0.112	0.112	0.112	0.114	0.411	0.408	0.417	0.416	0.404	0.418	0.359	0.346	0.111	0.112	0.114	0.114	0.403	0.415	0.411	0.483	0.398	0.406	0.354	0.351	0.114	0.115	0.116	0.115	0.104	0.104	0.104	0.1	0.108	0.109	0.106	0.111	0.113	0.115	0.115	0.113	0.111	0.107	0.105	0.111	0.108	0.107	0.106	0.11	0.117	0.116	0.114	0.111
15.03	0.19	0.171	0.176	0.181	0.138	0.14	0.109	0.109	0.112	0.113	0.114	0.114	0.18	0.165	0.17	0.171	0.135	0.127	0.113	0.11	0.113	0.109	0.114	0.113	0.429	0.452	0.416	0.396	0.446	0.459	0.265	0.281	0.114	0.11	0.109	0.111	0.435	0.405	0.423	0.427	0.463	0.474	0.297	0.297	0.112	0.112	0.112	0.114	0.41	0.408	0.415	0.415	0.399	0.414	0.357	0.352	0.111	0.112	0.114	0.114	0.401	0.414	0.41	0.48	0.393	0.399	0.357	0.352	0.114	0.114	0.116	0.115	0.104	0.104	0.104	0.1	0.108	0.109	0.106	0.111	0.113	0.115	0.115	0.113	0.111	0.107	0.105	0.111	0.108	0.107	0.106	0.11	0.117	0.116	0.114	0.111
15.08	0.192	0.172	0.178	0.183	0.139	0.141	0.109	0.109	0.112	0.114	0.114	0.114	0.181	0.168	0.172	0.173	0.136	0.127	0.113	0.11	0.113	0.109	0.114	0.113	0.43	0.453	0.417	0.396	0.447	0.459	0.267	0.283	0.114	0.11	0.109	0.111	0.436	0.406	0.424	0.428	0.463	0.475	0.299	0.3	0.112	0.112	0.112	0.114	0.411	0.409	0.416	0.415	0.405	0.416	0.362	0.35	0.111	0.112	0.114	0.114	0.403	0.415	0.411	0.485	0.398	0.4	0.357	0.352	0.114	0.114	0.116	0.115	0.104	0.105	0.104	0.1	0.108	0.109	0.106	0.111	0.113	0.115	0.115	0.113	0.111	0.107	0.105	0.111	0.108	0.107	0.106	0.11	0.117	0.116	0.114	0.111
15.13	0.194	0.173	0.179	0.184	0.14	0.142	0.109	0.109	0.112	0.113	0.114	0.114	0.184	0.169	0.173	0.175	0.136	0.128	0.113	0.11	0.113	0.109	0.114	0.112	0.431	0.454	0.417	0.396	0.448	0.46	0.269	0.286	0.114	0.11	0.109	0.111	0.436	0.407	0.424	0.428	0.464	0.475	0.302	0.303	0.112	0.112	0.112	0.114	0.411	0.41	0.416	0.417	0.4	0.411	0.361	0.355	0.111	0.112	0.114	0.114	0.403	0.416	0.412	0.481	0.395	0.404	0.359	0.353	0.114	0.114	0.116	0.115	0.104	0.104	0.103	0.1	0.108	0.109	0.106	0.111	0.113	0.115	0.115	0.112	0.111	0.107	0.105	0.111	0.108	0.107	0.106	0.11	0.117	0.116	0.114	0.111
15.18	0.196	0.175	0.182	0.187	0.14	0.143	0.109	0.109	0.112	0.114	0.114	0.114	0.185	0.171	0.175	0.177	0.137	0.128	0.112	0.11	0.113	0.109	0.114	0.113	0.432	0.456	0.418	0.398	0.449	0.461	0.272	0.288	0.114	0.11	0.109	0.111	0.437	0.408	0.425	0.43	0.464	0.476	0.304	0.306	0.112	0.112	0.112	0.114	0.413	0.412	0.419	0.419	0.405	0.417	0.365	0.356	0.111	0.112	0.114	0.114	0.406	0.419	0.414	0.478	0.404	0.407	0.362	0.357	0.114	0.114	0.116	0.115	0.104	0.104	0.104	0.1	0.108	0.109	0.106	0.111	0.113	0.115	0.115	0.112	0.111	0.107	0.105	0.111	0.108	0.107	0.107	0.11	0.117	0.116	0.114	0.111
15.23	0.198	0.176	0.183	0.189	0.141	0.144	0.109	0.109	0.112	0.114	0.114	0.114	0.188	0.172	0.177	0.179	0.138	0.129	0.112	0.11	0.113	0.109	0.114	0.112	0.433	0.458	0.419	0.398	0.45	0.462	0.274	0.291	0.114	0.11	0.109	0.111	0.438	0.409	0.426	0.43	0.465	0.477	0.307	0.308	0.112	0.112	0.112	0.114	0.414	0.413	0.422	0.422	0.406	0.419	0.365	0.358	0.111	0.113	0.114	0.114	0.407	0.421	0.416	0.484	0.402	0.405	0.361	0.357	0.114	0.114	0.116	0.115	0.104	0.104	0.103	0.1	0.108	0.109	0.106	0.111	0.113	0.115	0.115	0.112	0.111	0.107	0.105	0.111	0.108	0.106	0.106	0.11	0.117	0.116	0.114	0.111
15.28	0.2	0.178	0.185	0.191	0.142	0.145	0.109	0.109	0.112	0.114	0.114	0.114	0.189	0.174	0.179	0.181	0.139	0.13	0.112	0.11	0.113	0.109	0.114	0.112	0.434	0.459	0.42	0.398	0.451	0.463	0.276	0.293	0.114	0.11	0.109	0.111	0.439	0.41	0.426	0.431	0.466	0.478	0.31	0.311	0.112	0.112	0.112	0.114	0.413	0.411	0.418	0.421	0.403	0.415	0.364	0.357	0.111	0.112	0.114	0.114	0.407	0.42	0.415	0.482	0.396	0.4	0.36	0.356	0.114	0.114	0.116	0.115	0.104	0.105	0.104	0.1	0.108	0.109	0.106	0.111	0.113	0.115	0.115	0.113	0.111	0.107	0.105	0.111	0.108	0.107	0.106	0.11	0.117	0.116	0.114	0.111
15.33	0.202	0.179	0.188	0.193	0.142	0.145	0.109	0.109	0.112	0.114	0.114	0.114	0.191	0.176	0.181	0.184	0.139	0.132	0.112	0.11	0.113	0.109	0.114	0.112	0.435	0.459	0.42	0.399	0.451	0.463	0.279	0.295	0.114	0.11	0.109	0.111	0.44	0.411	0.427	0.432	0.466	0.479	0.312	0.314	0.112	0.112	0.112	0.114	0.414	0.413	0.421	0.424	0.405	0.417	0.364	0.357	0.111	0.112	0.114	0.114	0.408	0.423	0.419	0.486	0.401	0.405	0.36	0.356	0.114	0.114	0.116	0.115	0.104	0.105	0.104	0.1	0.108	0.109	0.106	0.111	0.113	0.115	0.115	0.113	0.111	0.107	0.105	0.111	0.108	0.107	0.106	0.11	0.117	0.116	0.114	0.111
15.38	0.204	0.181	0.19	0.194	0.143	0.146	0.109	0.109	0.112	0.113	0.113	0.114	0.193	0.178	0.182	0.185	0.14	0.132	0.112	0.11	0.113	0.109	0.114	0.112	0.436	0.461	0.421	0.4	0.451	0.464	0.281	0.297	0.114	0.11	0.109	0.111	0.441	0.412	0.427	0.432	0.467	0.479	0.314	0.316	0.112	0.112	0.112	0.114	0.415	0.414	0.422	0.426	0.406	0.416	0.367	0.36	0.111	0.112	0.114	0.114	0.409	0.426	0.42	0.485	0.401	0.403	0.363	0.359	0.114	0.114	0.116	0.115	0.104	0.104	0.103	0.1	0.108	0.109	0.106	0.111	0.113	0.115	0.115	0.112	0.111	0.107	0.105	0.111	0.108	0.106	0.106	0.11	0.117	0.115	0.114	0.111
15.43	0.206	0.182	0.192	0.197	0.144	0.148	0.109	0.109	0.112	0.114	0.114	0.114	0.195	0.179	0.184	0.188	0.141	0.133	0.112	0.11	0.113	0.109	0.114	0.112	0.437	0.461	0.422	0.401	0.452	0.465	0.283	0.3	0.114	0.11	0.109	0.111	0.442	0.414	0.428	0.433	0.468	0.48	0.316	0.318	0.112	0.112	0.112	0.114	0.416	0.415	0.424	0.428	0.405	0.416	0.366	0.361	0.111	0.112	0.114	0.114	0.411	0.428	0.423	0.487	0.401	0.408	0.362	0.363	0.114	0.114	0.116	0.115	0.104	0.104	0.103	0.1	0.108	0.109	0.106	0.111	0.113	0.115	0.115	0.112	0.111	0.107	0.105	0.111	0.108	0.106	0.106	0.11	0.117	0.115	0.114	0.111
15.48	0.209	0.184	0.194	0.199	0.145	0.149	0.109	0.109	0.112	0.114	0.114	0.114	0.198	0.182	0.186	0.19	0.141	0.133	0.112	0.11	0.113	0.109	0.113	0.112	0.438	0.463	0.423	0.402	0.453	0.466	0.286	0.302	0.114	0.11	0.109	0.111	0.443	0.415	0.43	0.434	0.469	0.481	0.319	0.321	0.112	0.112	0.112	0.114	0.422	0.419	0.431	0.433	0.41	0.422	0.376	0.368	0.111	0.112	0.114	0.114	0.416	0.431	0.428	0.491	0.411	0.414	0.369	0.366	0.114	0.114	0.116	0.115	0.104	0.104	0.103	0.1	0.108	0.109	0.106	0.111	0.113	0.115	0.115	0.112	0.111	0.107	0.105	0.111	0.107	0.106	0.106	0.11	0.117	0.115	0.114	0.111
15.53	0.211	0.187	0.196	0.202	0.146	0.15	0.109	0.109	0.112	0.114	0.114	0.114	0.201	0.184	0.188	0.192	0.142	0.134	0.112	0.11	0.113	0.109	0.114	0.112	0.439	0.465	0.424	0.404	0.455	0.468	0.288	0.305	0.114	0.11	0.109	0.111	0.444	0.416	0.431	0.436	0.47	0.483	0.322	0.324	0.112	0.112	0.112	0.114	0.424	0.419	0.433	0.437	0.409	0.424	0.369	0.366	0.111	0.112	0.114	0.114	0.418	0.432	0.43	0.492	0.408	0.416	0.367	0.366	0.114	0.114	0.116	0.115	0.104	0.104	0.103	0.1	0.108	0.109	0.106	0.111	0.113	0.115	0.115	0.112	0.111	0.107	0.105	0.111	0.108	0.106	0.106	0.11	0.116	0.116	0.114	0.111
15.58	0.213	0.188	0.198	0.203	0.146	0.15	0.109	0.109	0.112	0.114	0.113	0.114	0.203	0.186	0.191	0.194	0.143	0.135	0.112	0.11	0.113	0.109	0.113	0.112	0.439	0.466	0.424	0.403	0.456	0.468	0.29	0.306	0.114	0.11	0.109	0.111	0.445	0.417	0.431	0.436	0.47	0.483	0.323	0.326	0.112	0.112	0.112	0.114	0.421	0.417	0.428	0.429	0.403	0.417	0.37	0.363	0.111	0.113	0.114	0.114	0.413	0.43	0.424	0.492	0.398	0.402	0.364	0.359	0.114	0.114	0.116	0.115	0.104	0.104	0.103	0.1	0.108	0.109	0.106	0.111	0.113	0.115	0.115	0.112	0.111	0.107	0.105	0.111	0.108	0.106	0.106	0.11	0.116	0.115	0.114	0.111
15.63	0.215	0.19	0.2	0.207	0.147	0.152	0.109	0.109	0.112	0.114	0.114	0.114	0.205	0.188	0.193	0.197	0.144	0.137	0.112	0.11	0.113	0.109	0.114	0.112	0.441	0.467	0.426	0.406	0.457	0.469	0.292	0.309	0.114	0.11	0.109	0.111	0.446	0.419	0.433	0.439	0.471	0.485	0.326	0.328	0.112	0.112	0.112	0.114	0.431	0.424	0.438	0.44	0.418	0.429	0.379	0.376	0.111	0.112	0.114	0.114	0.423	0.436	0.434	0.494	0.415	0.418	0.378	0.377	0.114	0.114	0.116	0.115	0.104	0.104	0.104	0.1	0.108	0.109	0.106	0.111	0.113	0.115	0.115	0.112	0.111	0.107	0.105	0.111	0.108	0.106	0.106	0.11	0.116	0.115	0.114	0.111
15.68	0.218	0.192	0.203	0.209	0.148	0.153	0.109	0.109	0.112	0.114	0.113	0.114	0.208	0.19	0.195	0.199	0.145	0.136	0.112	0.11	0.113	0.109	0.113	0.112	0.442	0.469	0.427	0.407	0.458	0.471	0.295	0.311	0.113	0.11	0.109	0.111	0.447	0.42	0.434	0.44	0.473	0.486	0.329	0.331	0.112	0.112	0.112	0.114	0.432	0.427	0.44	0.441	0.418	0.43	0.377	0.371	0.111	0.112	0.114	0.114	0.422	0.436	0.433	0.494	0.415	0.419	0.373	0.37	0.114	0.114	0.116	0.115	0.104	0.104	0.103	0.1	0.108	0.109	0.106	0.111	0.113	0.115	0.115	0.112	0.111	0.107	0.105	0.111	0.107	0.106	0.106	0.11	0.116	0.115	0.114	0.111
15.73	0.22	0.194	0.205	0.211	0.149	0.154	0.109	0.108	0.112	0.113	0.113	0.113	0.209	0.192	0.198	0.202	0.146	0.137	0.112	0.11	0.113	0.108	0.113	0.112	0.442	0.469	0.427	0.406	0.458	0.471	0.296	0.313	0.113	0.11	0.109	0.111	0.447	0.42	0.434	0.44	0.472	0.486	0.33	0.332	0.112	0.112	0.111	0.114	0.428	0.425	0.43	0.431	0.406	0.424	0.371	0.361	0.111	0.112	0.114	0.114	0.419	0.43	0.425	0.493	0.403	0.406	0.363	0.358	0.114	0.114	0.116	0.115	0.103	0.104	0.103	0.1	0.108	0.109	0.106	0.111	0.113	0.115	0.114	0.112	0.111	0.107	0.105	0.111	0.107	0.106	0.106	0.109	0.116	0.115	0.113	0.111
15.78	0.222	0.195	0.207	0.214	0.149	0.155	0.109	0.109	0.112	0.114	0.113	0.113	0.211	0.195	0.2	0.204	0.148	0.138	0.112	0.11	0.113	0.109	0.113	0.112	0.442	0.469	0.428	0.407	0.458	0.471	0.299	0.315	0.114	0.11	0.109	0.111	0.448	0.421	0.435	0.44	0.472	0.486	0.332	0.334	0.112	0.112	0.112	0.114	0.432	0.428	0.433	0.432	0.412	0.43	0.372	0.365	0.111	0.112	0.114	0.114	0.422	0.432	0.427	0.496	0.41	0.414	0.367	0.363	0.114	0.114	0.116	0.115	0.104	0.104	0.104	0.1	0.108	0.109	0.106	0.111	0.113	0.115	0.115	0.112	0.111	0.107	0.105	0.111	0.107	0.106	0.106	0.109	0.116	0.115	0.113	0.111
15.83	0.225	0.2	0.21	0.217	0.151	0.157	0.109	0.109	0.112	0.114	0.113	0.114	0.215	0.197	0.202	0.206	0.148	0.139	0.112	0.11	0.113	0.109	0.114	0.112	0.444	0.472	0.43	0.41	0.46	0.473	0.302	0.318	0.113	0.11	0.109	0.111	0.451	0.423	0.438	0.444	0.475	0.489	0.335	0.337	0.112	0.112	0.112	0.114	0.448	0.442	0.45	0.452	0.423	0.434	0.387	0.382	0.111	0.112	0.114	0.114	0.437	0.449	0.447	0.497	0.423	0.426	0.383	0.381	0.114	0.114	0.116	0.115	0.104	0.105	0.104	0.1	0.108	0.109	0.106	0.111	0.113	0.115	0.115	0.113	0.111	0.107	0.105	0.111	0.108	0.106	0.106	0.11	0.116	0.115	0.113	0.111
15.88	0.227	0.201	0.212	0.219	0.152	0.158	0.109	0.109	0.112	0.114	0.113	0.113	0.217	0.199	0.204	0.209	0.15	0.141	0.112	0.11	0.113	0.109	0.113	0.112	0.444	0.471	0.43	0.409	0.461	0.474	0.303	0.32	0.113	0.11	0.109	0.111	0.449	0.423	0.437	0.443	0.474	0.489	0.337	0.339	0.112	0.112	0.112	0.114	0.432	0.426	0.43	0.431	0.411	0.424	0.371	0.364	0.111	0.112	0.114	0.114	0.423	0.432	0.427	0.496	0.406	0.411	0.366	0.362	0.114	0.114	0.116	0.115	0.104	0.104	0.103	0.1	0.108	0.109	0.106	0.111	0.113	0.115	0.114	0.113	0.111	0.107	0.105	0.111	0.107	0.106	0.106	0.11	0.116	0.115	0.113	0.111
15.93	0.229	0.203	0.214	0.222	0.152	0.159	0.109	0.109	0.112	0.114	0.113	0.114	0.219	0.201	0.207	0.212	0.151	0.141	0.112	0.11	0.112	0.109	0.113	0.112	0.445	0.473	0.431	0.41	0.46	0.473	0.305	0.321	0.114	0.11	0.109	0.111	0.451	0.424	0.439	0.444	0.475	0.488	0.339	0.341	0.112	0.112	0.112	0.114	0.436	0.429	0.434	0.434	0.417	0.429	0.373	0.366	0.111	0.112	0.114	0.114	0.426	0.433	0.43	0.499	0.412	0.416	0.368	0.365	0.114	0.113	0.116	0.115	0.103	0.104	0.103	0.1	0.108	0.109	0.106	0.111	0.113	0.115	0.115	0.112	0.111	0.107	0.105	0.111	0.107	0.106	0.106	0.11	0.116	0.115	0.113	0.111
15.98	0.232	0.205	0.216	0.224	0.154	0.161	0.109	0.109	0.112	0.114	0.113	0.113	0.221	0.203	0.209	0.214	0.152	0.142	0.112	0.11	0.112	0.109	0.113	0.112	0.446	0.474	0.432	0.412	0.461	0.475	0.308	0.324	0.113	0.11	0.109	0.111	0.452	0.426	0.44	0.446	0.475	0.489	0.341	0.343	0.112	0.112	0.112	0.114	0.445	0.436	0.444	0.443	0.424	0.437	0.387	0.382	0.111	0.113	0.114	0.114	0.433	0.441	0.438	0.505	0.422	0.426	0.382	0.379	0.114	0.113	0.116	0.115	0.104	0.104	0.103	0.1	0.108	0.109	0.106	0.111	0.113	0.115	0.114	0.112	0.111	0.107	0.105	0.111	0.107	0.106	0.106	0.11	0.116	0.115	0.113	0.111
16.03	0.233	0.207	0.218	0.225	0.154	0.162	0.109	0.109	0.112	0.114	0.113	0.113	0.223	0.206	0.211	0.216	0.153	0.143	0.112	0.11	0.113	0.108	0.113	0.112	0.447	0.474	0.433	0.413	0.461	0.474	0.31	0.326	0.113	0.11	0.109	0.111	0.452	0.426	0.441	0.446	0.475	0.49	0.344	0.345	0.112	0.112	0.112	0.114	0.435	0.43	0.432	0.431	0.415	0.426	0.375	0.366	0.111	0.112	0.114	0.114	0.426	0.433	0.43	0.5	0.409	0.415	0.367	0.363	0.114	0.113	0.116	0.115	0.103	0.104	0.104	0.1	0.108	0.109	0.106	0.111	0.113	0.115	0.114	0.112	0.111	0.107	0.105	0.111	0.107	0.106	0.106	0.11	0.116	0.115	0.113	0.111
16.08	0.235	0.209	0.22	0.229	0.156	0.163	0.109	0.108	0.112	0.113	0.113	0.113	0.225	0.208	0.214	0.22	0.154	0.144	0.112	0.11	0.112	0.108	0.113	0.112	0.447	0.474	0.434	0.413	0.461	0.475	0.312	0.328	0.113	0.11	0.109	0.111	0.453	0.427	0.442	0.447	0.475	0.489	0.345	0.346	0.112	0.112	0.112	0.114	0.437	0.43	0.435	0.434	0.42	0.43	0.378	0.37	0.111	0.112	0.114	0.114	0.428	0.433	0.432	0.499	0.417	0.421	0.371	0.367	0.114	0.113	0.116	0.114	0.103	0.104	0.103	0.1	0.108	0.109	0.106	0.111	0.113	0.115	0.114	0.112	0.111	0.107	0.105	0.111	0.107	0.106	0.106	0.11	0.116	0.115	0.113	0.111
16.13	0.238	0.212	0.221	0.231	0.157	0.165	0.109	0.109	0.112	0.114	0.113	0.113	0.227	0.21	0.216	0.222	0.155	0.145	0.112	0.11	0.113	0.109	0.113	0.112	0.448	0.476	0.435	0.414	0.461	0.474	0.315	0.331	0.114	0.11	0.109	0.111	0.453	0.428	0.442	0.448	0.475	0.49	0.347	0.348	0.112	0.112	0.112	0.114	0.438	0.43	0.436	0.437	0.422	0.431	0.38	0.376	0.111	0.112	0.114	0.114	0.43	0.435	0.433	0.497	0.418	0.423	0.376	0.373	0.114	0.114	0.116	0.114	0.104	0.105	0.104	0.1	0.108	0.109	0.106	0.111	0.113	0.115	0.114	0.113	0.111	0.107	0.105	0.111	0.108	0.106	0.106	0.11	0.116	0.115	0.113	0.111
16.18	0.24	0.214	0.224	0.232	0.158	0.166	0.109	0.108	0.112	0.114	0.113	0.113	0.23	0.213	0.218	0.224	0.156	0.147	0.112	0.11	0.112	0.109	0.113	0.112	0.449	0.476	0.436	0.415	0.462	0.475	0.317	0.333	0.113	0.11	0.109	0.111	0.454	0.428	0.443	0.448	0.475	0.49	0.35	0.351	0.112	0.112	0.112	0.114	0.437	0.428	0.436	0.438	0.421	0.432	0.381	0.374	0.111	0.112	0.114	0.114	0.43	0.435	0.433	0.504	0.416	0.422	0.373	0.37	0.114	0.113	0.116	0.114	0.103	0.104	0.103	0.1	0.108	0.109	0.106	0.111	0.112	0.115	0.114	0.112	0.111	0.107	0.105	0.111	0.107	0.106	0.106	0.11	0.116	0.115	0.113	0.111
16.23	0.242	0.217	0.226	0.235	0.159	0.168	0.109	0.109	0.112	0.113	0.113	0.113	0.232	0.215	0.22	0.227	0.157	0.147	0.112	0.11	0.112	0.108	0.113	0.112	0.45	0.477	0.436	0.415	0.462	0.475	0.319	0.336	0.114	0.11	0.109	0.111	0.455	0.429	0.444	0.449	0.476	0.49	0.351	0.353	0.112	0.112	0.112	0.114	0.439	0.43	0.437	0.438	0.422	0.433	0.382	0.376	0.111	0.112	0.114	0.114	0.43	0.436	0.434	0.501	0.418	0.423	0.376	0.373	0.114	0.113	0.116	0.114	0.103	0.104	0.103	0.1	0.108	0.109	0.106	0.111	0.112	0.115	0.114	0.112	0.111	0.107	0.105	0.111	0.107	0.106	0.106	0.11	0.116	0.115	0.113	0.111
16.28	0.243	0.219	0.228	0.238	0.16	0.169	0.109	0.108	0.112	0.113	0.113	0.113	0.234	0.217	0.223	0.229	0.159	0.148	0.112	0.11	0.112	0.108	0.113	0.112	0.45	0.477	0.437	0.416	0.462	0.475	0.321	0.338	0.113	0.11	0.109	0.111	0.455	0.429	0.444	0.45	0.476	0.49	0.353	0.355	0.112	0.112	0.112	0.114	0.44	0.432	0.439	0.438	0.423	0.433	0.384	0.376	0.111	0.112	0.114	0.114	0.432	0.438	0.434	0.504	0.419	0.423	0.375	0.373	0.114	0.113	0.116	0.114	0.103	0.104	0.103	0.1	0.108	0.109	0.106	0.111	0.113	0.115	0.114	0.112	0.111	0.107	0.105	0.111	0.107	0.106	0.106	0.11	0.116	0.115	0.113	0.111
16.33	0.247	0.222	0.23	0.24	0.162	0.171	0.109	0.108	0.112	0.113	0.113	0.113	0.236	0.219	0.225	0.231	0.16	0.15	0.112	0.11	0.112	0.109	0.113	0.112	0.451	0.478	0.438	0.417	0.462	0.475	0.323	0.34	0.113	0.11	0.109	0.111	0.456	0.43	0.445	0.451	0.476	0.491	0.356	0.357	0.112	0.112	0.112	0.114	0.439	0.433	0.438	0.437	0.422	0.433	0.383	0.379	0.111	0.112	0.114	0.114	0.432	0.44	0.435	0.503	0.418	0.423	0.378	0.377	0.114	0.113	0.116	0.114	0.103	0.104	0.103	0.1	0.108	0.109	0.106	0.11	0.113	0.115	0.114	0.112	0.111	0.107	0.105	0.111	0.107	0.106	0.106	0.109	0.116	0.115	0.113	0.111
16.38	0.248	0.224	0.233	0.242	0.163	0.172	0.109	0.108	0.112	0.113	0.113	0.113	0.239	0.222	0.227	0.234	0.161	0.151	0.112	0.11	0.113	0.109	0.113	0.112	0.452	0.479	0.439	0.418	0.462	0.476	0.326	0.342	0.113	0.11	0.109	0.111	0.457	0.431	0.447	0.452	0.476	0.491	0.357	0.359	0.112	0.112	0.112	0.114	0.438	0.433	0.439	0.439	0.422	0.433	0.384	0.378	0.111	0.112	0.114	0.114	0.433	0.44	0.436	0.509	0.418	0.423	0.377	0.374	0.114	0.114	0.116	0.114	0.103	0.104	0.103	0.1	0.108	0.109	0.106	0.111	0.113	0.115	0.114	0.112	0.111	0.107	0.105	0.111	0.107	0.106	0.106	0.11	0.116	0.115	0.113	0.111
16.43	0.251	0.227	0.234	0.244	0.164	0.174	0.109	0.108	0.112	0.113	0.113	0.113	0.241	0.224	0.229	0.236	0.162	0.152	0.112	0.11	0.112	0.108	0.113	0.112	0.453	0.48	0.44	0.419	0.463	0.476	0.328	0.344	0.113	0.11	0.109	0.111	0.457	0.431	0.447	0.453	0.477	0.492	0.36	0.361	0.112	0.112	0.111	0.114	0.439	0.434	0.441	0.44	0.424	0.434	0.384	0.383	0.111	0.112	0.114	0.114	0.433	0.441	0.439	0.508	0.421	0.426	0.382	0.379	0.114	0.113	0.116	0.114	0.103	0.104	0.104	0.1	0.108	0.109	0.106	0.11	0.112	0.115	0.114	0.112	0.111	0.107	0.105	0.111	0.107	0.106	0.106	0.109	0.116	0.115	0.113	0.111
16.48	0.254	0.231	0.237	0.247	0.166	0.176	0.109	0.108	0.112	0.113	0.113	0.113	0.244	0.226	0.231	0.238	0.164	0.152	0.112	0.11	0.112	0.109	0.113	0.112	0.454	0.482	0.442	0.422	0.464	0.478	0.331	0.347	0.113	0.11	0.109	0.111	0.458	0.433	0.45	0.455	0.477	0.493	0.363	0.364	0.112	0.112	0.112	0.114	0.451	0.446	0.457	0.457	0.431	0.438	0.397	0.394	0.111	0.112	0.114	0.114	0.444	0.452	0.455	0.513	0.428	0.433	0.392	0.391	0.114	0.113	0.116	0.114	0.103	0.104	0.103	0.1	0.108	0.109	0.105	0.11	0.112	0.115	0.114	0.112	0.111	0.107	0.105	0.111	0.107	0.106	0.106	0.11	0.116	0.115	0.113	0.111
16.53	0.256	0.233	0.24	0.249	0.168	0.178	0.109	0.108	0.112	0.113	0.113	0.113	0.246	0.229	0.233	0.24	0.166	0.154	0.112	0.11	0.112	0.108	0.113	0.112	0.454	0.482	0.442	0.422	0.464	0.478	0.333	0.349	0.113	0.11	0.109	0.111	0.459	0.433	0.45	0.455	0.478	0.494	0.364	0.365	0.112	0.112	0.112	0.114	0.439	0.435	0.439	0.439	0.416	0.426	0.381	0.374	0.111	0.112	0.114	0.114	0.431	0.438	0.439	0.513	0.411	0.417	0.374	0.371	0.114	0.113	0.116	0.114	0.103	0.104	0.103	0.1	0.108	0.109	0.105	0.11	0.112	0.115	0.114	0.112	0.111	0.107	0.105	0.111	0.107	0.106	0.106	0.11	0.116	0.114	0.113	0.111
16.58	0.258	0.234	0.242	0.252	0.169	0.18	0.109	0.108	0.112	0.113	0.113	0.113	0.248	0.231	0.235	0.243	0.166	0.155	0.112	0.11	0.112	0.108	0.113	0.112	0.455	0.484	0.443	0.423	0.464	0.478	0.334	0.35	0.113	0.11	0.109	0.111	0.46	0.433	0.451	0.457	0.478	0.494	0.366	0.367	0.112	0.112	0.111	0.113	0.442	0.437	0.443	0.443	0.423	0.433	0.383	0.376	0.111	0.112	0.114	0.114	0.435	0.44	0.442	0.512	0.42	0.424	0.377	0.375	0.114	0.113	0.116	0.114	0.103	0.104	0.103	0.1	0.108	0.109	0.106	0.11	0.112	0.114	0.114	0.112	0.111	0.107	0.105	0.111	0.107	0.106	0.106	0.11	0.116	0.115	0.113	0.111
16.63	0.261	0.237	0.245	0.254	0.17	0.181	0.109	0.108	0.112	0.113	0.113	0.113	0.249	0.233	0.238	0.245	0.168	0.157	0.112	0.11	0.112	0.108	0.113	0.112	0.456	0.486	0.444	0.424	0.465	0.478	0.336	0.352	0.113	0.11	0.109	0.111	0.461	0.435	0.451	0.457	0.478	0.495	0.368	0.369	0.112	0.112	0.112	0.113	0.442	0.436	0.442	0.443	0.424	0.435	0.389	0.383	0.111	0.112	0.114	0.114	0.435	0.441	0.441	0.512	0.42	0.425	0.382	0.379	0.114	0.113	0.116	0.114	0.103	0.104	0.103	0.1	0.108	0.109	0.106	0.11	0.112	0.114	0.114	0.112	0.111	0.107	0.105	0.111	0.107	0.106	0.106	0.109	0.115	0.114	0.113	0.111
16.68	0.262	0.24	0.247	0.257	0.172	0.184	0.109	0.108	0.112	0.113	0.113	0.113	0.252	0.235	0.24	0.247	0.169	0.158	0.112	0.11	0.112	0.108	0.113	0.112	0.457	0.486	0.446	0.425	0.466	0.479	0.338	0.355	0.113	0.11	0.109	0.111	0.461	0.435	0.453	0.458	0.479	0.495	0.37	0.371	0.112	0.112	0.111	0.113	0.444	0.435	0.443	0.445	0.425	0.435	0.388	0.38	0.111	0.112	0.113	0.114	0.437	0.442	0.441	0.516	0.42	0.425	0.378	0.374	0.113	0.113	0.116	0.114	0.103	0.104	0.103	0.1	0.108	0.109	0.105	0.11	0.112	0.114	0.114	0.112	0.111	0.107	0.105	0.111	0.107	0.106	0.106	0.109	0.115	0.114	0.113	0.111
16.73	0.265	0.243	0.249	0.259	0.173	0.185	0.109	0.108	0.112	0.113	0.113	0.113	0.254	0.237	0.242	0.25	0.17	0.16	0.112	0.109	0.112	0.108	0.113	0.112	0.458	0.487	0.446	0.426	0.466	0.48	0.341	0.357	0.113	0.11	0.109	0.111	0.463	0.435	0.453	0.458	0.479	0.495	0.372	0.373	0.112	0.112	0.112	0.113	0.447	0.436	0.445	0.447	0.424	0.436	0.389	0.385	0.111	0.112	0.114	0.114	0.438	0.444	0.442	0.516	0.421	0.425	0.379	0.379	0.114	0.113	0.116	0.114	0.103	0.104	0.103	0.1	0.108	0.109	0.106	0.111	0.112	0.114	0.114	0.112	0.111	0.107	0.105	0.111	0.107	0.106	0.106	0.109	0.115	0.114	0.113	0.111
16.78	0.266	0.245	0.252	0.261	0.175	0.187	0.109	0.108	0.112	0.113	0.113	0.113	0.257	0.24	0.244	0.252	0.172	0.161	0.112	0.109	0.112	0.108	0.113	0.112	0.459	0.488	0.447	0.427	0.466	0.48	0.343	0.359	0.113	0.109	0.109	0.111	0.463	0.436	0.454	0.459	0.479	0.496	0.373	0.375	0.112	0.112	0.111	0.113	0.446	0.438	0.446	0.447	0.425	0.436	0.39	0.381	0.111	0.112	0.113	0.114	0.439	0.446	0.442	0.516	0.421	0.426	0.382	0.378	0.113	0.113	0.115	0.114	0.103	0.104	0.103	0.1	0.107	0.109	0.105	0.11	0.112	0.114	0.114	0.112	0.111	0.107	0.105	0.111	0.107	0.106	0.106	0.108	0.115	0.114	0.113	0.111
16.83	0.27	0.25	0.254	0.264	0.177	0.188	0.109	0.109	0.112	0.113	0.113	0.113	0.261	0.242	0.247	0.255	0.172	0.161	0.112	0.11	0.112	0.108	0.113	0.112	0.459	0.49	0.449	0.43	0.467	0.481	0.346	0.362	0.113	0.11	0.109	0.111	0.465	0.438	0.457	0.463	0.481	0.496	0.377	0.378	0.112	0.112	0.112	0.113	0.457	0.453	0.463	0.462	0.434	0.444	0.401	0.397	0.111	0.112	0.114	0.114	0.452	0.459	0.457	0.52	0.432	0.435	0.397	0.396	0.114	0.113	0.116	0.114	0.103	0.104	0.103	0.1	0.108	0.109	0.106	0.11	0.112	0.114	0.114	0.112	0.111	0.107	0.105	0.111	0.107	0.106	0.106	0.108	0.115	0.114	0.113	0.111
16.88	0.273	0.254	0.257	0.267	0.179	0.19	0.109	0.108	0.112	0.113	0.113	0.113	0.264	0.245	0.25	0.257	0.173	0.162	0.112	0.109	0.112	0.108	0.113	0.112	0.461	0.493	0.451	0.432	0.469	0.483	0.349	0.365	0.113	0.11	0.109	0.111	0.466	0.44	0.459	0.465	0.482	0.499	0.38	0.38	0.112	0.112	0.111	0.113	0.453	0.452	0.459	0.459	0.435	0.445	0.404	0.396	0.111	0.112	0.114	0.114	0.45	0.457	0.456	0.523	0.432	0.436	0.395	0.392	0.113	0.113	0.116	0.114	0.103	0.104	0.103	0.1	0.107	0.109	0.105	0.11	0.112	0.114	0.114	0.112	0.111	0.107	0.105	0.111	0.107	0.106	0.106	0.108	0.115	0.114	0.113	0.111
16.93	0.276	0.257	0.26	0.269	0.181	0.193	0.109	0.109	0.112	0.113	0.113	0.113	0.266	0.248	0.252	0.26	0.175	0.163	0.112	0.11	0.112	0.108	0.113	0.112	0.463	0.495	0.451	0.431	0.469	0.483	0.349	0.367	0.113	0.11	0.109	0.111	0.467	0.44	0.458	0.464	0.482	0.499	0.381	0.382	0.112	0.112	0.112	0.113	0.442	0.438	0.444	0.444	0.42	0.428	0.386	0.379	0.111	0.112	0.114	0.114	0.438	0.444	0.443	0.519	0.415	0.419	0.378	0.377	0.113	0.113	0.116	0.114	0.103	0.104	0.103	0.1	0.107	0.109	0.105	0.11	0.112	0.114	0.114	0.112	0.111	0.107	0.105	0.111	0.107	0.106	0.106	0.108	0.115	0.114	0.113	0.111
16.98	0.277	0.258	0.263	0.272	0.183	0.195	0.109	0.108	0.112	0.113	0.113	0.113	0.267	0.25	0.255	0.263	0.177	0.165	0.112	0.109	0.112	0.108	0.113	0.112	0.464	0.496	0.453	0.432	0.469	0.484	0.351	0.368	0.113	0.109	0.109	0.111	0.468	0.441	0.459	0.465	0.482	0.5	0.383	0.384	0.112	0.112	0.111	0.113	0.446	0.443	0.449	0.448	0.426	0.436	0.391	0.384	0.111	0.112	0.113	0.114	0.442	0.446	0.447	0.52	0.422	0.427	0.383	0.382	0.114	0.113	0.116	0.114	0.103	0.104	0.103	0.1	0.108	0.109	0.105	0.11	0.112	0.114	0.114	0.112	0.111	0.107	0.105	0.111	0.107	0.106	0.106	0.108	0.115	0.114	0.113	0.111
17.03	0.279	0.26	0.265	0.274	0.184	0.197	0.109	0.108	0.112	0.113	0.112	0.113	0.268	0.252	0.257	0.265	0.179	0.167	0.112	0.109	0.112	0.108	0.113	0.112	0.465	0.497	0.454	0.433	0.47	0.485	0.353	0.369	0.113	0.109	0.109	0.111	0.469	0.442	0.46	0.465	0.483	0.499	0.385	0.385	0.112	0.112	0.111	0.113	0.447	0.442	0.449	0.448	0.426	0.439	0.393	0.386	0.111	0.112	0.113	0.114	0.44	0.446	0.447	0.518	0.422	0.428	0.383	0.381	0.113	0.113	0.116	0.114	0.103	0.104	0.103	0.1	0.107	0.109	0.105	0.11	0.112	0.114	0.114	0.112	0.111	0.107	0.105	0.111	0.107	0.106	0.106	0.108	0.115	0.114	0.113	0.111
17.08	0.281	0.262	0.267	0.276	0.186	0.199	0.109	0.108	0.111	0.113	0.113	0.113	0.27	0.255	0.259	0.268	0.181	0.169	0.112	0.109	0.112	0.108	0.113	0.112	0.466	0.497	0.455	0.433	0.471	0.486	0.355	0.371	0.113	0.109	0.109	0.111	0.47	0.444	0.461	0.466	0.484	0.501	0.386	0.386	0.112	0.112	0.111	0.113	0.45	0.441	0.45	0.451	0.427	0.437	0.393	0.384	0.111	0.112	0.113	0.114	0.441	0.449	0.448	0.527	0.422	0.426	0.383	0.381	0.113	0.113	0.116	0.114	0.103	0.104	0.103	0.1	0.107	0.109	0.105	0.11	0.112	0.114	0.114	0.112	0.111	0.107	0.105	0.111	0.107	0.106	0.106	0.108	0.115	0.114	0.113	0.111
17.13	0.283	0.265	0.27	0.279	0.187	0.201	0.109	0.108	0.112	0.113	0.113	0.113	0.273	0.257	0.262	0.27	0.182	0.17	0.112	0.11	0.112	0.108	0.113	0.112	0.467	0.498	0.456	0.434	0.471	0.486	0.358	0.373	0.113	0.109	0.109	0.111	0.472	0.444	0.462	0.466	0.484	0.501	0.388	0.388	0.112	0.115	0.111	0.113	0.452	0.442	0.451	0.452	0.429	0.441	0.397	0.389	0.111	0.112	0.113	0.114	0.443	0.45	0.449	0.522	0.424	0.43	0.39	0.386	0.113	0.113	0.116	0.114	0.103	0.104	0.103	0.1	0.107	0.109	0.105	0.11	0.112	0.114	0.114	0.112	0.111	0.107	0.105	0.111	0.107	0.106	0.106	0.108	0.115	0.114	0.113	0.111
17.18	0.286	0.268	0.272	0.281	0.189	0.203	0.109	0.108	0.112	0.113	0.113	0.113	0.275	0.259	0.264	0.272	0.184	0.172	0.112	0.109	0.112	0.108	0.113	0.112	0.468	0.499	0.458	0.436	0.472	0.487	0.359	0.375	0.113	0.109	0.109	0.111	0.473	0.446	0.464	0.468	0.485	0.501	0.388	0.389	0.112	0.112	0.111	0.113	0.449	0.443	0.45	0.451	0.428	0.439	0.396	0.388	0.111	0.112	0.113	0.114	0.443	0.448	0.448	0.526	0.423	0.429	0.385	0.383	0.113	0.112	0.116	0.114	0.103	0.104	0.103	0.1	0.107	0.109	0.105	0.11	0.112	0.114	0.114	0.112	0.111	0.107	0.105	0.111	0.107	0.106	0.106	0.108	0.115	0.114	0.113	0.111
17.23	0.288	0.27	0.274	0.283	0.191	0.205	0.109	0.108	0.112	0.113	0.113	0.113	0.277	0.261	0.266	0.274	0.186	0.173	0.112	0.11	0.112	0.108	0.113	0.112	0.469	0.501	0.458	0.436	0.472	0.488	0.361	0.377	0.113	0.109	0.109	0.111	0.473	0.447	0.464	0.468	0.485	0.502	0.39	0.39	0.112	0.112	0.111	0.113	0.448	0.445	0.452	0.451	0.428	0.438	0.394	0.386	0.111	0.112	0.113	0.114	0.446	0.448	0.448	0.53	0.423	0.428	0.386	0.382	0.113	0.113	0.115	0.114	0.103	0.104	0.103	0.1	0.107	0.109	0.105	0.11	0.112	0.114	0.114	0.112	0.111	0.107	0.105	0.111	0.107	0.106	0.106	0.108	0.115	0.114	0.113	0.111
17.28	0.29	0.272	0.276	0.285	0.193	0.207	0.109	0.108	0.111	0.113	0.112	0.113	0.279	0.264	0.269	0.277	0.188	0.175	0.112	0.109	0.112	0.108	0.113	0.112	0.471	0.501	0.459	0.437	0.473	0.488	0.363	0.378	0.113	0.109	0.109	0.111	0.475	0.449	0.465	0.469	0.486	0.503	0.392	0.392	0.112	0.111	0.111	0.113	0.449	0.445	0.453	0.452	0.429	0.44	0.398	0.39	0.111	0.112	0.113	0.114	0.447	0.449	0.449	0.526	0.424	0.429	0.387	0.385	0.113	0.113	0.116	0.114	0.103	0.104	0.103	0.1	0.107	0.109	0.105	0.11	0.112	0.114	0.114	0.112	0.111	0.107	0.105	0.111	0.107	0.106	0.106	0.108	0.115	0.114	0.113	0.111
17.33	0.292	0.275	0.278	0.287	0.195	0.209	0.109	0.108	0.112	0.113	0.113	0.113	0.281	0.266	0.271	0.279	0.19	0.177	0.112	0.109	0.112	0.108	0.113	0.112	0.472	0.502	0.46	0.438	0.473	0.489	0.364	0.38	0.113	0.109	0.109	0.111	0.476	0.45	0.466	0.47	0.487	0.503	0.393	0.394	0.112	0.112	0.111	0.113	0.451	0.445	0.453	0.453	0.43	0.441	0.395	0.388	0.111	0.112	0.113	0.114	0.447	0.452	0.451	0.527	0.425	0.43	0.389	0.386	0.113	0.113	0.115	0.114	0.103	0.104	0.103	0.1	0.107	0.109	0.105	0.11	0.112	0.114	0.114	0.112	0.111	0.107	0.105	0.111	0.107	0.106	0.106	0.108	0.115	0.114	0.113	0.111
17.38	0.294	0.276	0.28	0.289	0.196	0.21	0.109	0.108	0.111	0.113	0.112	0.113	0.283	0.268	0.273	0.281	0.192	0.178	0.112	0.109	0.112	0.108	0.113	0.112	0.473	0.503	0.461	0.439	0.474	0.489	0.366	0.381	0.113	0.109	0.109	0.111	0.477	0.451	0.467	0.471	0.487	0.505	0.394	0.395	0.112	0.111	0.111	0.113	0.453	0.445	0.453	0.453	0.429	0.441	0.398	0.39	0.111	0.112	0.113	0.114	0.445	0.452	0.451	0.529	0.425	0.43	0.387	0.386	0.113	0.112	0.115	0.114	0.103	0.104	0.103	0.1	0.107	0.108	0.105	0.11	0.112	0.114	0.114	0.112	0.111	0.106	0.105	0.111	0.107	0.106	0.106	0.108	0.115	0.114	0.113	0.111
17.43	0.296	0.279	0.283	0.291	0.198	0.212	0.109	0.108	0.111	0.113	0.112	0.113	0.285	0.27	0.275	0.283	0.193	0.18	0.112	0.11	0.112	0.108	0.113	0.112	0.474	0.504	0.463	0.44	0.475	0.49	0.367	0.382	0.113	0.109	0.109	0.111	0.478	0.453	0.468	0.472	0.488	0.505	0.395	0.397	0.114	0.111	0.111	0.113	0.453	0.447	0.455	0.455	0.431	0.442	0.396	0.392	0.111	0.112	0.113	0.114	0.445	0.451	0.451	0.53	0.426	0.432	0.39	0.389	0.113	0.112	0.115	0.114	0.103	0.104	0.103	0.1	0.107	0.108	0.105	0.11	0.112	0.114	0.114	0.112	0.111	0.107	0.105	0.111	0.107	0.106	0.106	0.108	0.115	0.114	0.113	0.111
17.48	0.298	0.281	0.285	0.293	0.2	0.214	0.109	0.108	0.111	0.113	0.112	0.113	0.287	0.272	0.277	0.285	0.195	0.182	0.112	0.109	0.112	0.108	0.113	0.112	0.476	0.506	0.464	0.441	0.476	0.491	0.368	0.384	0.113	0.109	0.109	0.111	0.48	0.454	0.469	0.473	0.488	0.507	0.397	0.398	0.112	0.112	0.111	0.113	0.451	0.448	0.455	0.454	0.431	0.442	0.397	0.389	0.111	0.112	0.113	0.114	0.446	0.452	0.452	0.53	0.426	0.43	0.387	0.385	0.113	0.112	0.116	0.114	0.103	0.104	0.103	0.1	0.107	0.109	0.105	0.11	0.112	0.114	0.114	0.112	0.111	0.107	0.105	0.111	0.107	0.106	0.106	0.108	0.115	0.114	0.113	0.111
17.53	0.3	0.283	0.287	0.295	0.202	0.216	0.109	0.108	0.111	0.113	0.112	0.113	0.289	0.274	0.279	0.287	0.197	0.184	0.112	0.109	0.112	0.109	0.113	0.112	0.476	0.507	0.465	0.442	0.477	0.492	0.37	0.385	0.113	0.109	0.109	0.111	0.481	0.455	0.471	0.474	0.489	0.508	0.398	0.4	0.112	0.111	0.111	0.113	0.454	0.447	0.457	0.455	0.433	0.444	0.398	0.395	0.111	0.112	0.113	0.114	0.45	0.454	0.452	0.531	0.428	0.434	0.39	0.389	0.113	0.112	0.116	0.114	0.103	0.104	0.103	0.1	0.107	0.108	0.105	0.11	0.112	0.114	0.114	0.112	0.111	0.107	0.105	0.111	0.107	0.106	0.106	0.108	0.115	0.114	0.113	0.111
17.58	0.301	0.285	0.289	0.297	0.204	0.218	0.109	0.108	0.111	0.113	0.113	0.113	0.291	0.277	0.281	0.289	0.199	0.186	0.112	0.109	0.112	0.108	0.113	0.111	0.478	0.509	0.466	0.443	0.477	0.493	0.371	0.387	0.113	0.109	0.109	0.111	0.482	0.457	0.472	0.475	0.49	0.508	0.399	0.401	0.112	0.111	0.111	0.113	0.455	0.448	0.456	0.456	0.432	0.443	0.401	0.39	0.111	0.112	0.113	0.114	0.45	0.454	0.453	0.535	0.427	0.433	0.388	0.385	0.113	0.113	0.116	0.114	0.103	0.104	0.103	0.1	0.107	0.109	0.105	0.11	0.112	0.114	0.114	0.112	0.111	0.107	0.105	0.111	0.107	0.106	0.106	0.108	0.115	0.114	0.113	0.111
17.63	0.303	0.287	0.291	0.299	0.206	0.22	0.109	0.108	0.111	0.113	0.112	0.113	0.292	0.279	0.283	0.291	0.201	0.188	0.112	0.109	0.112	0.108	0.113	0.112	0.479	0.509	0.467	0.444	0.478	0.493	0.372	0.388	0.113	0.109	0.109	0.111	0.483	0.458	0.472	0.476	0.49	0.509	0.4	0.402	0.112	0.111	0.111	0.113	0.455	0.449	0.457	0.457	0.432	0.443	0.4	0.393	0.111	0.112	0.113	0.114	0.449	0.454	0.454	0.534	0.427	0.433	0.391	0.388	0.113	0.112	0.116	0.114	0.103	0.104	0.103	0.1	0.107	0.108	0.105	0.11	0.112	0.114	0.114	0.112	0.111	0.107	0.105	0.11	0.107	0.106	0.106	0.108	0.115	0.114	0.113	0.111
17.68	0.305	0.289	0.293	0.301	0.208	0.223	0.109	0.108	0.111	0.113	0.112	0.113	0.294	0.281	0.285	0.292	0.203	0.19	0.112	0.109	0.112	0.108	0.113	0.112	0.48	0.512	0.468	0.445	0.479	0.494	0.374	0.389	0.113	0.109	0.109	0.111	0.485	0.458	0.473	0.478	0.491	0.51	0.402	0.403	0.112	0.112	0.111	0.113	0.455	0.451	0.459	0.458	0.434	0.445	0.402	0.394	0.111	0.112	0.113	0.114	0.449	0.455	0.455	0.529	0.429	0.434	0.393	0.39	0.113	0.112	0.115	0.113	0.103	0.104	0.103	0.1	0.107	0.108	0.105	0.11	0.112	0.114	0.114	0.112	0.111	0.106	0.105	0.11	0.107	0.106	0.106	0.108	0.115	0.114	0.113	0.111
17.73	0.306	0.291	0.295	0.302	0.209	0.224	0.108	0.108	0.111	0.113	0.112	0.113	0.296	0.282	0.286	0.294	0.205	0.192	0.112	0.109	0.112	0.108	0.113	0.111	0.481	0.512	0.469	0.446	0.479	0.495	0.375	0.39	0.113	0.109	0.109	0.111	0.487	0.46	0.475	0.478	0.492	0.511	0.403	0.404	0.112	0.112	0.111	0.113	0.455	0.45	0.459	0.458	0.434	0.445	0.403	0.397	0.111	0.112	0.113	0.114	0.45	0.457	0.456	0.538	0.429	0.434	0.393	0.391	0.113	0.112	0.115	0.113	0.103	0.104	0.103	0.1	0.107	0.108	0.105	0.11	0.112	0.114	0.114	0.112	0.111	0.106	0.105	0.11	0.107	0.106	0.106	0.107	0.115	0.113	0.113	0.111
17.78	0.308	0.293	0.296	0.304	0.211	0.226	0.109	0.108	0.111	0.113	0.112	0.113	0.298	0.284	0.288	0.296	0.206	0.194	0.112	0.109	0.112	0.108	0.113	0.111	0.482	0.514	0.471	0.447	0.48	0.496	0.376	0.391	0.113	0.109	0.109	0.111	0.487	0.461	0.475	0.48	0.493	0.512	0.404	0.405	0.112	0.111	0.111	0.113	0.457	0.451	0.46	0.46	0.434	0.444	0.401	0.394	0.111	0.112	0.113	0.114	0.451	0.456	0.456	0.536	0.429	0.434	0.393	0.391	0.113	0.112	0.116	0.114	0.103	0.104	0.103	0.1	0.107	0.108	0.105	0.11	0.112	0.114	0.114	0.112	0.111	0.106	0.105	0.11	0.107	0.106	0.106	0.108	0.115	0.114	0.113	0.111
17.83	0.31	0.295	0.298	0.306	0.213	0.228	0.109	0.108	0.111	0.112	0.112	0.113	0.299	0.286	0.29	0.298	0.209	0.196	0.112	0.109	0.112	0.108	0.113	0.111	0.483	0.516	0.472	0.449	0.481	0.497	0.378	0.393	0.113	0.109	0.109	0.111	0.489	0.463	0.477	0.481	0.494	0.513	0.406	0.406	0.112	0.111	0.111	0.113	0.458	0.453	0.462	0.461	0.435	0.446	0.406	0.398	0.111	0.112	0.113	0.114	0.453	0.456	0.457	0.538	0.43	0.436	0.397	0.396	0.113	0.112	0.116	0.114	0.103	0.104	0.103	0.1	0.107	0.108	0.105	0.11	0.112	0.114	0.114	0.112	0.111	0.106	0.105	0.11	0.107	0.105	0.106	0.107	0.115	0.113	0.113	0.111
17.88	0.311	0.297	0.3	0.308	0.215	0.23	0.109	0.108	0.111	0.113	0.112	0.113	0.301	0.288	0.292	0.3	0.211	0.198	0.112	0.109	0.112	0.109	0.113	0.112	0.485	0.517	0.474	0.451	0.482	0.499	0.379	0.394	0.113	0.109	0.109	0.111	0.491	0.464	0.479	0.482	0.495	0.515	0.406	0.408	0.112	0.111	0.111	0.113	0.458	0.453	0.462	0.462	0.436	0.447	0.403	0.398	0.111	0.112	0.113	0.114	0.452	0.458	0.457	0.536	0.431	0.436	0.395	0.393	0.113	0.112	0.116	0.114	0.103	0.104	0.103	0.1	0.107	0.108	0.105	0.11	0.112	0.113	0.114	0.112	0.111	0.106	0.105	0.11	0.107	0.106	0.106	0.107	0.115	0.113	0.113	0.111
17.93	0.313	0.298	0.302	0.309	0.217	0.232	0.109	0.108	0.111	0.113	0.112	0.113	0.303	0.29	0.293	0.301	0.213	0.201	0.112	0.109	0.112	0.108	0.113	0.112	0.485	0.519	0.475	0.452	0.483	0.5	0.38	0.396	0.113	0.109	0.109	0.111	0.492	0.465	0.48	0.483	0.496	0.516	0.408	0.409	0.112	0.111	0.111	0.113	0.459	0.453	0.463	0.462	0.437	0.448	0.408	0.4	0.111	0.112	0.113	0.114	0.452	0.459	0.459	0.538	0.433	0.438	0.398	0.398	0.113	0.112	0.116	0.114	0.103	0.104	0.103	0.1	0.107	0.108	0.105	0.11	0.112	0.114	0.114	0.112	0.111	0.106	0.105	0.11	0.107	0.106	0.106	0.107	0.115	0.113	0.113	0.111
17.98	0.315	0.3	0.303	0.311	0.219	0.234	0.108	0.108	0.111	0.113	0.112	0.113	0.304	0.291	0.295	0.302	0.215	0.202	0.112	0.109	0.112	0.108	0.113	0.112	0.486	0.52	0.476	0.453	0.484	0.5	0.381	0.397	0.113	0.109	0.109	0.111	0.493	0.467	0.481	0.484	0.496	0.516	0.409	0.41	0.112	0.111	0.111	0.112	0.459	0.454	0.463	0.462	0.437	0.448	0.405	0.396	0.111	0.112	0.113	0.114	0.453	0.458	0.459	0.541	0.433	0.437	0.395	0.394	0.113	0.112	0.115	0.114	0.103	0.104	0.103	0.1	0.107	0.108	0.105	0.11	0.112	0.113	0.114	0.112	0.111	0.106	0.105	0.11	0.107	0.105	0.106	0.107	0.115	0.113	0.113	0.11
18.03	0.316	0.301	0.305	0.312	0.221	0.236	0.109	0.108	0.111	0.113	0.112	0.113	0.306	0.293	0.297	0.304	0.217	0.205	0.112	0.109	0.112	0.108	0.113	0.111	0.488	0.521	0.477	0.454	0.485	0.501	0.383	0.398	0.113	0.109	0.109	0.111	0.494	0.468	0.483	0.485	0.498	0.518	0.41	0.412	0.112	0.111	0.111	0.113	0.46	0.456	0.465	0.464	0.438	0.449	0.407	0.398	0.111	0.112	0.113	0.114	0.455	0.46	0.46	0.54	0.433	0.438	0.398	0.395	0.113	0.112	0.116	0.114	0.103	0.104	0.103	0.1	0.107	0.108	0.105	0.11	0.112	0.113	0.114	0.112	0.111	0.106	0.105	0.11	0.107	0.106	0.106	0.108	0.115	0.113	0.113	0.111
18.08	0.318	0.303	0.307	0.314	0.223	0.238	0.108	0.108	0.111	0.112	0.112	0.113	0.307	0.295	0.298	0.305	0.219	0.207	0.112	0.109	0.112	0.108	0.113	0.111	0.49	0.522	0.478	0.455	0.485	0.502	0.384	0.399	0.113	0.109	0.109	0.111	0.495	0.469	0.484	0.487	0.499	0.517	0.412	0.413	0.112	0.112	0.111	0.113	0.461	0.457	0.466	0.465	0.438	0.449	0.406	0.399	0.111	0.112	0.113	0.114	0.455	0.461	0.461	0.543	0.434	0.438	0.4	0.397	0.113	0.112	0.115	0.114	0.103	0.104	0.103	0.1	0.107	0.108	0.105	0.11	0.112	0.113	0.114	0.112	0.111	0.106	0.105	0.11	0.107	0.105	0.106	0.108	0.115	0.113	0.113	0.11
18.13	0.32	0.305	0.309	0.316	0.224	0.239	0.108	0.108	0.111	0.112	0.112	0.113	0.31	0.297	0.3	0.307	0.22	0.208	0.112	0.109	0.112	0.108	0.113	0.111	0.491	0.522	0.48	0.458	0.487	0.504	0.386	0.401	0.113	0.109	0.109	0.111	0.497	0.471	0.486	0.488	0.5	0.52	0.415	0.415	0.112	0.111	0.111	0.112	0.468	0.463	0.476	0.474	0.449	0.459	0.421	0.417	0.111	0.112	0.113	0.114	0.458	0.465	0.469	0.54	0.446	0.449	0.414	0.414	0.113	0.112	0.115	0.114	0.103	0.104	0.103	0.1	0.107	0.108	0.105	0.11	0.112	0.113	0.114	0.112	0.111	0.106	0.105	0.11	0.107	0.105	0.106	0.107	0.114	0.113	0.113	0.11
18.18	0.321	0.307	0.31	0.317	0.226	0.242	0.109	0.108	0.111	0.112	0.112	0.113	0.311	0.298	0.301	0.307	0.223	0.211	0.112	0.109	0.111	0.108	0.113	0.112	0.492	0.525	0.481	0.457	0.487	0.504	0.387	0.402	0.113	0.109	0.109	0.111	0.498	0.471	0.486	0.488	0.5	0.519	0.415	0.416	0.112	0.111	0.111	0.113	0.461	0.457	0.467	0.466	0.44	0.45	0.406	0.4	0.111	0.112	0.113	0.114	0.455	0.462	0.462	0.548	0.434	0.439	0.398	0.397	0.113	0.112	0.115	0.114	0.103	0.104	0.103	0.1	0.107	0.108	0.105	0.11	0.112	0.113	0.114	0.112	0.111	0.106	0.105	0.11	0.107	0.105	0.106	0.107	0.114	0.113	0.113	0.11
18.23	0.322	0.308	0.311	0.318	0.229	0.244	0.108	0.108	0.111	0.112	0.112	0.113	0.312	0.299	0.302	0.309	0.225	0.213	0.112	0.109	0.111	0.108	0.113	0.111	0.494	0.528	0.482	0.457	0.487	0.504	0.388	0.403	0.112	0.109	0.109	0.111	0.498	0.471	0.488	0.492	0.501	0.521	0.416	0.417	0.112	0.111	0.111	0.112	0.462	0.459	0.467	0.468	0.439	0.449	0.411	0.403	0.111	0.112	0.113	0.114	0.457	0.463	0.463	0.543	0.434	0.438	0.404	0.402	0.113	0.112	0.115	0.114	0.103	0.104	0.103	0.1	0.107	0.108	0.105	0.11	0.112	0.113	0.114	0.112	0.111	0.106	0.105	0.11	0.107	0.105	0.106	0.107	0.114	0.113	0.113	0.11
18.28	0.323	0.309	0.312	0.319	0.231	0.247	0.108	0.108	0.111	0.112	0.112	0.113	0.313	0.301	0.304	0.31	0.227	0.215	0.112	0.109	0.111	0.108	0.113	0.111	0.496	0.531	0.484	0.461	0.489	0.507	0.389	0.405	0.112	0.109	0.109	0.111	0.5	0.473	0.49	0.492	0.503	0.523	0.418	0.419	0.112	0.111	0.111	0.112	0.464	0.459	0.468	0.469	0.441	0.451	0.415	0.408	0.111	0.112	0.113	0.114	0.457	0.464	0.464	0.548	0.436	0.44	0.406	0.405	0.112	0.112	0.115	0.113	0.103	0.104	0.103	0.1	0.107	0.108	0.105	0.11	0.112	0.113	0.114	0.112	0.11	0.106	0.105	0.11	0.107	0.105	0.106	0.107	0.114	0.113	0.113	0.11
18.33	0.323	0.31	0.314	0.321	0.233	0.249	0.108	0.108	0.111	0.112	0.112	0.113	0.314	0.302	0.305	0.311	0.23	0.217	0.112	0.109	0.111	0.108	0.113	0.111	0.497	0.533	0.485	0.462	0.49	0.508	0.39	0.406	0.113	0.109	0.109	0.111	0.502	0.475	0.491	0.492	0.504	0.524	0.419	0.42	0.112	0.111	0.111	0.113	0.465	0.46	0.469	0.469	0.441	0.451	0.413	0.408	0.111	0.112	0.113	0.114	0.458	0.464	0.465	0.542	0.436	0.439	0.405	0.404	0.113	0.112	0.115	0.113	0.103	0.104	0.103	0.1	0.107	0.108	0.105	0.11	0.112	0.113	0.114	0.112	0.111	0.106	0.105	0.11	0.107	0.105	0.106	0.107	0.114	0.113	0.113	0.11
18.38	0.324	0.311	0.315	0.321	0.235	0.252	0.108	0.108	0.111	0.112	0.112	0.113	0.315	0.303	0.306	0.313	0.232	0.22	0.112	0.109	0.111	0.108	0.113	0.111	0.497	0.535	0.486	0.462	0.492	0.509	0.392	0.407	0.113	0.109	0.109	0.111	0.503	0.476	0.492	0.494	0.505	0.524	0.42	0.422	0.112	0.112	0.111	0.112	0.466	0.461	0.471	0.471	0.442	0.451	0.417	0.411	0.111	0.112	0.113	0.114	0.459	0.465	0.465	0.544	0.436	0.441	0.408	0.405	0.113	0.112	0.115	0.113	0.103	0.104	0.103	0.1	0.107	0.108	0.105	0.11	0.112	0.113	0.114	0.112	0.111	0.106	0.105	0.11	0.107	0.105	0.105	0.107	0.114	0.113	0.113	0.11
18.43	0.326	0.314	0.317	0.324	0.237	0.254	0.108	0.108	0.111	0.112	0.112	0.113	0.317	0.305	0.308	0.315	0.233	0.222	0.112	0.109	0.111	0.108	0.113	0.111	0.498	0.536	0.488	0.464	0.492	0.51	0.394	0.409	0.112	0.109	0.109	0.111	0.504	0.478	0.494	0.495	0.505	0.526	0.422	0.423	0.112	0.111	0.111	0.112	0.468	0.463	0.475	0.474	0.447	0.46	0.426	0.419	0.111	0.112	0.113	0.114	0.46	0.467	0.468	0.548	0.443	0.448	0.416	0.415	0.113	0.112	0.115	0.113	0.103	0.104	0.103	0.1	0.107	0.108	0.105	0.11	0.112	0.113	0.114	0.112	0.111	0.106	0.105	0.11	0.107	0.105	0.105	0.107	0.114	0.113	0.113	0.11
18.48	0.327	0.315	0.318	0.324	0.239	0.256	0.108	0.108	0.111	0.112	0.112	0.113	0.318	0.306	0.309	0.315	0.235	0.224	0.112	0.109	0.111	0.108	0.113	0.111	0.499	0.537	0.489	0.464	0.493	0.511	0.394	0.409	0.112	0.109	0.109	0.111	0.505	0.479	0.494	0.494	0.506	0.526	0.422	0.423	0.112	0.111	0.111	0.112	0.467	0.461	0.471	0.471	0.443	0.452	0.413	0.407	0.111	0.112	0.113	0.114	0.46	0.466	0.466	0.545	0.438	0.442	0.405	0.402	0.113	0.112	0.115	0.113	0.103	0.104	0.103	0.1	0.107	0.108	0.105	0.11	0.112	0.113	0.114	0.112	0.11	0.106	0.105	0.11	0.107	0.105	0.106	0.107	0.114	0.113	0.113	0.11
18.53	0.328	0.316	0.319	0.325	0.241	0.258	0.108	0.108	0.111	0.112	0.112	0.113	0.319	0.307	0.31	0.316	0.237	0.226	0.112	0.109	0.111	0.108	0.113	0.111	0.499	0.538	0.489	0.464	0.492	0.511	0.395	0.41	0.112	0.109	0.109	0.111	0.505	0.479	0.495	0.498	0.506	0.527	0.423	0.424	0.111	0.111	0.111	0.112	0.468	0.463	0.473	0.472	0.444	0.454	0.417	0.41	0.111	0.112	0.113	0.114	0.461	0.468	0.468	0.55	0.438	0.443	0.408	0.409	0.112	0.112	0.115	0.113	0.103	0.104	0.103	0.1	0.107	0.108	0.105	0.11	0.112	0.113	0.114	0.112	0.111	0.106	0.105	0.11	0.107	0.105	0.106	0.107	0.114	0.113	0.113	0.11
18.58	0.329	0.317	0.32	0.327	0.243	0.261	0.108	0.108	0.111	0.112	0.112	0.113	0.32	0.308	0.311	0.318	0.24	0.228	0.112	0.109	0.111	0.108	0.113	0.112	0.502	0.541	0.491	0.468	0.494	0.513	0.397	0.412	0.112	0.109	0.109	0.111	0.507	0.481	0.497	0.499	0.508	0.529	0.425	0.426	0.112	0.111	0.111	0.112	0.468	0.464	0.474	0.473	0.444	0.454	0.419	0.416	0.111	0.112	0.113	0.114	0.462	0.468	0.468	0.547	0.44	0.444	0.414	0.413	0.113	0.112	0.115	0.113	0.103	0.104	0.103	0.1	0.107	0.108	0.105	0.11	0.112	0.113	0.114	0.112	0.111	0.106	0.105	0.11	0.107	0.105	0.106	0.107	0.114	0.113	0.113	0.11
18.63	0.329	0.318	0.321	0.328	0.245	0.263	0.108	0.108	0.111	0.112	0.112	0.113	0.322	0.309	0.312	0.319	0.242	0.231	0.112	0.109	0.111	0.108	0.113	0.111	0.503	0.543	0.493	0.469	0.495	0.514	0.398	0.413	0.112	0.109	0.109	0.111	0.509	0.483	0.499	0.5	0.508	0.53	0.426	0.427	0.111	0.111	0.111	0.112	0.469	0.464	0.473	0.474	0.444	0.453	0.417	0.41	0.111	0.112	0.113	0.114	0.462	0.468	0.469	0.547	0.439	0.442	0.407	0.406	0.112	0.112	0.115	0.113	0.103	0.104	0.103	0.1	0.107	0.108	0.105	0.11	0.112	0.113	0.114	0.112	0.11	0.106	0.105	0.11	0.107	0.105	0.105	0.107	0.114	0.113	0.113	0.11
18.68	0.33	0.319	0.322	0.329	0.248	0.265	0.108	0.108	0.111	0.112	0.112	0.113	0.323	0.31	0.314	0.32	0.244	0.233	0.112	0.109	0.111	0.108	0.113	0.111	0.504	0.545	0.494	0.469	0.496	0.515	0.399	0.414	0.112	0.109	0.109	0.111	0.509	0.484	0.499	0.502	0.51	0.53	0.427	0.428	0.112	0.111	0.111	0.112	0.47	0.465	0.474	0.475	0.445	0.455	0.421	0.411	0.111	0.112	0.113	0.114	0.463	0.469	0.47	0.55	0.44	0.444	0.408	0.408	0.112	0.112	0.115	0.113	0.103	0.104	0.103	0.1	0.107	0.108	0.105	0.11	0.112	0.113	0.114	0.112	0.111	0.106	0.105	0.11	0.107	0.105	0.105	0.107	0.114	0.113	0.113	0.11
18.73	0.331	0.32	0.323	0.33	0.25	0.267	0.108	0.108	0.111	0.112	0.112	0.113	0.324	0.312	0.314	0.321	0.246	0.235	0.112	0.109	0.111	0.108	0.113	0.111	0.506	0.546	0.495	0.47	0.496	0.516	0.4	0.415	0.113	0.109	0.109	0.111	0.51	0.485	0.5	0.502	0.509	0.531	0.428	0.429	0.112	0.111	0.111	0.112	0.471	0.466	0.476	0.476	0.446	0.455	0.419	0.416	0.111	0.112	0.113	0.114	0.464	0.471	0.47	0.549	0.441	0.445	0.41	0.41	0.112	0.112	0.115	0.113	0.103	0.104	0.103	0.1	0.107	0.108	0.105	0.11	0.112	0.113	0.114	0.112	0.11	0.106	0.105	0.11	0.107	0.105	0.105	0.107	0.114	0.113	0.113	0.11
18.78	0.332	0.321	0.324	0.331	0.252	0.269	0.108	0.108	0.111	0.112	0.112	0.113	0.325	0.312	0.316	0.321	0.248	0.237	0.112	0.109	0.111	0.108	0.113	0.111	0.507	0.547	0.496	0.472	0.498	0.516	0.401	0.417	0.112	0.109	0.109	0.111	0.511	0.486	0.502	0.504	0.511	0.533	0.429	0.43	0.111	0.113	0.111	0.112	0.473	0.467	0.478	0.477	0.448	0.458	0.421	0.415	0.111	0.112	0.113	0.114	0.465	0.472	0.471	0.553	0.442	0.447	0.413	0.411	0.112	0.112	0.115	0.113	0.103	0.104	0.103	0.1	0.107	0.108	0.105	0.11	0.112	0.113	0.114	0.112	0.11	0.106	0.105	0.11	0.107	0.105	0.105	0.107	0.114	0.113	0.113	0.11
18.83	0.333	0.322	0.325	0.331	0.254	0.272	0.108	0.108	0.111	0.112	0.112	0.113	0.326	0.314	0.317	0.323	0.25	0.239	0.112	0.109	0.111	0.108	0.113	0.111	0.507	0.549	0.497	0.473	0.498	0.518	0.403	0.418	0.112	0.109	0.109	0.111	0.512	0.487	0.503	0.506	0.511	0.534	0.431	0.431	0.112	0.111	0.111	0.112	0.474	0.468	0.479	0.477	0.449	0.459	0.422	0.413	0.111	0.112	0.113	0.114	0.465	0.472	0.472	0.555	0.444	0.448	0.411	0.412	0.112	0.112	0.115	0.113	0.103	0.104	0.103	0.1	0.107	0.108	0.105	0.11	0.112	0.113	0.114	0.112	0.11	0.106	0.105	0.11	0.107	0.105	0.105	0.107	0.114	0.113	0.113	0.11
18.88	0.335	0.323	0.326	0.333	0.256	0.274	0.108	0.108	0.111	0.112	0.112	0.113	0.327	0.315	0.318	0.323	0.252	0.242	0.112	0.109	0.111	0.108	0.113	0.111	0.509	0.55	0.498	0.474	0.499	0.518	0.403	0.418	0.112	0.109	0.109	0.111	0.514	0.488	0.504	0.506	0.512	0.535	0.431	0.432	0.111	0.111	0.111	0.112	0.474	0.468	0.478	0.477	0.448	0.458	0.417	0.412	0.111	0.112	0.113	0.114	0.465	0.472	0.471	0.554	0.442	0.447	0.409	0.41	0.112	0.112	0.115	0.113	0.103	0.104	0.103	0.1	0.107	0.108	0.105	0.11	0.112	0.113	0.114	0.112	0.111	0.106	0.105	0.11	0.107	0.105	0.106	0.107	0.114	0.113	0.113	0.11
18.93	0.335	0.325	0.326	0.333	0.259	0.276	0.108	0.108	0.11	0.112	0.112	0.113	0.328	0.315	0.318	0.324	0.254	0.244	0.112	0.109	0.111	0.108	0.113	0.111	0.509	0.552	0.499	0.476	0.5	0.52	0.404	0.419	0.112	0.109	0.108	0.111	0.514	0.489	0.505	0.508	0.513	0.536	0.432	0.434	0.111	0.111	0.111	0.112	0.474	0.469	0.48	0.478	0.449	0.459	0.423	0.415	0.111	0.111	0.113	0.114	0.466	0.472	0.474	0.553	0.443	0.448	0.411	0.412	0.112	0.112	0.115	0.113	0.103	0.104	0.103	0.1	0.107	0.108	0.105	0.11	0.112	0.113	0.114	0.112	0.111	0.106	0.105	0.11	0.106	0.105	0.105	0.107	0.114	0.113	0.113	0.11
18.98	0.336	0.326	0.327	0.334	0.261	0.278	0.108	0.108	0.111	0.112	0.112	0.113	0.329	0.317	0.319	0.325	0.257	0.246	0.112	0.109	0.111	0.108	0.113	0.111	0.511	0.554	0.5	0.477	0.501	0.52	0.406	0.421	0.112	0.109	0.109	0.111	0.515	0.49	0.506	0.508	0.515	0.537	0.434	0.434	0.112	0.111	0.111	0.112	0.474	0.469	0.48	0.479	0.449	0.459	0.418	0.413	0.111	0.111	0.113	0.114	0.467	0.473	0.473	0.556	0.444	0.448	0.41	0.411	0.112	0.111	0.115	0.113	0.103	0.104	0.103	0.1	0.107	0.108	0.105	0.11	0.112	0.113	0.114	0.112	0.11	0.106	0.105	0.11	0.106	0.105	0.105	0.107	0.114	0.113	0.113	0.11
19.03	0.337	0.327	0.328	0.334	0.263	0.281	0.108	0.108	0.111	0.112	0.112	0.113	0.33	0.317	0.32	0.325	0.259	0.249	0.112	0.109	0.111	0.108	0.113	0.112	0.512	0.555	0.501	0.478	0.501	0.521	0.406	0.422	0.112	0.109	0.109	0.111	0.516	0.491	0.507	0.509	0.515	0.538	0.435	0.435	0.112	0.111	0.111	0.112	0.476	0.47	0.481	0.479	0.45	0.46	0.422	0.416	0.111	0.111	0.113	0.114	0.469	0.474	0.474	0.557	0.444	0.448	0.412	0.412	0.112	0.112	0.115	0.113	0.103	0.104	0.103	0.1	0.107	0.108	0.105	0.11	0.112	0.113	0.114	0.112	0.111	0.106	0.105	0.11	0.107	0.105	0.105	0.107	0.114	0.113	0.113	0.11
19.08	0.338	0.328	0.329	0.335	0.265	0.283	0.108	0.108	0.111	0.112	0.112	0.113	0.331	0.318	0.321	0.326	0.261	0.25	0.112	0.109	0.111	0.108	0.113	0.112	0.513	0.555	0.503	0.479	0.503	0.522	0.407	0.423	0.112	0.109	0.109	0.111	0.517	0.492	0.508	0.51	0.516	0.539	0.436	0.436	0.112	0.111	0.111	0.112	0.478	0.471	0.483	0.481	0.451	0.462	0.425	0.42	0.111	0.111	0.113	0.114	0.47	0.476	0.475	0.559	0.446	0.45	0.415	0.415	0.112	0.111	0.115	0.113	0.103	0.104	0.103	0.1	0.107	0.108	0.105	0.11	0.112	0.113	0.114	0.112	0.11	0.106	0.105	0.11	0.106	0.105	0.106	0.107	0.114	0.113	0.113	0.11
19.13	0.339	0.328	0.33	0.336	0.268	0.285	0.108	0.108	0.11	0.112	0.112	0.113	0.332	0.32	0.322	0.327	0.263	0.253	0.112	0.109	0.111	0.108	0.113	0.112	0.514	0.557	0.503	0.48	0.503	0.523	0.408	0.424	0.112	0.109	0.109	0.111	0.518	0.493	0.51	0.511	0.515	0.54	0.437	0.438	0.111	0.111	0.111	0.112	0.478	0.471	0.484	0.481	0.451	0.463	0.42	0.416	0.111	0.111	0.113	0.114	0.47	0.476	0.475	0.557	0.446	0.451	0.413	0.413	0.112	0.111	0.115	0.113	0.103	0.104	0.103	0.1	0.107	0.108	0.105	0.11	0.112	0.112	0.114	0.112	0.11	0.106	0.105	0.11	0.106	0.105	0.105	0.107	0.114	0.113	0.113	0.11
19.18	0.34	0.329	0.331	0.337	0.27	0.287	0.108	0.108	0.111	0.112	0.112	0.113	0.333	0.32	0.323	0.328	0.265	0.255	0.112	0.109	0.111	0.108	0.113	0.111	0.514	0.559	0.505	0.481	0.505	0.524	0.409	0.425	0.112	0.109	0.109	0.111	0.519	0.494	0.511	0.512	0.518	0.541	0.438	0.439	0.111	0.111	0.111	0.112	0.478	0.472	0.484	0.482	0.452	0.463	0.424	0.415	0.111	0.111	0.113	0.114	0.47	0.476	0.476	0.557	0.445	0.451	0.413	0.415	0.112	0.111	0.115	0.113	0.103	0.104	0.103	0.1	0.107	0.108	0.105	0.11	0.112	0.113	0.114	0.112	0.11	0.106	0.105	0.11	0.107	0.105	0.105	0.107	0.114	0.113	0.113	0.11
19.23	0.34	0.33	0.332	0.338	0.272	0.289	0.108	0.108	0.11	0.112	0.112	0.113	0.335	0.321	0.323	0.328	0.267	0.257	0.112	0.109	0.111	0.108	0.113	0.111	0.515	0.562	0.506	0.482	0.505	0.524	0.41	0.427	0.112	0.109	0.109	0.111	0.52	0.495	0.512	0.513	0.518	0.541	0.44	0.44	0.111	0.111	0.111	0.112	0.478	0.473	0.486	0.484	0.454	0.465	0.424	0.418	0.111	0.111	0.113	0.114	0.47	0.477	0.477	0.558	0.448	0.454	0.415	0.418	0.112	0.111	0.115	0.113	0.103	0.104	0.103	0.1	0.107	0.108	0.105	0.11	0.112	0.113	0.114	0.112	0.11	0.106	0.105	0.11	0.106	0.105	0.105	0.107	0.114	0.113	0.113	0.11
19.28	0.341	0.331	0.332	0.339	0.274	0.291	0.108	0.108	0.11	0.112	0.112	0.113	0.335	0.322	0.324	0.329	0.269	0.259	0.112	0.109	0.111	0.108	0.113	0.111	0.517	0.566	0.507	0.483	0.506	0.524	0.411	0.427	0.112	0.109	0.109	0.111	0.521	0.496	0.514	0.515	0.519	0.542	0.44	0.441	0.111	0.111	0.111	0.112	0.48	0.473	0.486	0.484	0.453	0.463	0.422	0.416	0.111	0.111	0.113	0.114	0.472	0.477	0.478	0.561	0.448	0.452	0.414	0.414	0.112	0.111	0.115	0.113	0.103	0.104	0.103	0.1	0.107	0.108	0.105	0.11	0.112	0.113	0.114	0.112	0.11	0.106	0.105	0.11	0.106	0.105	0.105	0.107	0.114	0.113	0.113	0.11
19.33	0.342	0.332	0.334	0.34	0.277	0.293	0.108	0.108	0.11	0.112	0.112	0.113	0.337	0.323	0.325	0.33	0.271	0.262	0.112	0.109	0.111	0.108	0.113	0.111	0.517	0.567	0.508	0.485	0.507	0.527	0.412	0.43	0.112	0.109	0.109	0.111	0.523	0.497	0.515	0.515	0.52	0.544	0.443	0.443	0.111	0.111	0.111	0.112	0.482	0.474	0.488	0.487	0.456	0.469	0.429	0.426	0.111	0.111	0.113	0.114	0.472	0.478	0.479	0.564	0.452	0.457	0.424	0.426	0.112	0.111	0.115	0.113	0.103	0.104	0.103	0.1	0.107	0.108	0.105	0.11	0.112	0.113	0.114	0.112	0.11	0.106	0.105	0.11	0.106	0.105	0.105	0.107	0.114	0.113	0.113	0.11
19.38	0.343	0.333	0.334	0.34	0.278	0.295	0.108	0.108	0.11	0.112	0.112	0.113	0.338	0.324	0.326	0.331	0.273	0.263	0.112	0.109	0.111	0.108	0.113	0.111	0.518	0.567	0.509	0.486	0.508	0.527	0.413	0.43	0.112	0.109	0.109	0.111	0.523	0.498	0.516	0.514	0.521	0.542	0.443	0.444	0.111	0.111	0.111	0.112	0.482	0.474	0.488	0.486	0.456	0.468	0.429	0.426	0.111	0.111	0.113	0.114	0.473	0.479	0.48	0.561	0.451	0.457	0.424	0.425	0.112	0.111	0.115	0.113	0.103	0.104	0.103	0.1	0.107	0.108	0.105	0.11	0.112	0.112	0.114	0.112	0.11	0.106	0.105	0.11	0.106	0.105	0.105	0.107	0.114	0.113	0.113	0.11
19.43	0.344	0.333	0.334	0.341	0.28	0.296	0.108	0.108	0.11	0.112	0.112	0.113	0.338	0.325	0.326	0.331	0.275	0.265	0.112	0.109	0.111	0.108	0.113	0.112	0.519	0.572	0.51	0.486	0.508	0.528	0.414	0.431	0.112	0.109	0.109	0.111	0.524	0.499	0.516	0.518	0.522	0.545	0.444	0.444	0.111	0.111	0.111	0.112	0.483	0.475	0.488	0.485	0.456	0.465	0.421	0.416	0.111	0.111	0.113	0.114	0.475	0.481	0.48	0.56	0.449	0.454	0.415	0.414	0.112	0.111	0.115	0.113	0.103	0.104	0.103	0.1	0.107	0.108	0.105	0.11	0.112	0.113	0.114	0.112	0.111	0.106	0.105	0.11	0.106	0.105	0.105	0.107	0.114	0.113	0.113	0.11
19.48	0.344	0.334	0.336	0.341	0.282	0.299	0.108	0.108	0.11	0.111	0.112	0.113	0.338	0.325	0.327	0.332	0.277	0.268	0.112	0.109	0.111	0.108	0.113	0.111	0.52	0.573	0.511	0.489	0.51	0.53	0.415	0.432	0.112	0.108	0.109	0.111	0.525	0.5	0.517	0.519	0.524	0.545	0.445	0.446	0.111	0.111	0.111	0.112	0.482	0.477	0.489	0.487	0.457	0.467	0.425	0.419	0.111	0.111	0.113	0.114	0.476	0.482	0.481	0.563	0.451	0.456	0.418	0.418	0.112	0.111	0.115	0.113	0.103	0.104	0.103	0.1	0.107	0.108	0.105	0.11	0.112	0.112	0.114	0.112	0.11	0.106	0.105	0.11	0.106	0.105	0.105	0.107	0.114	0.113	0.113	0.11
19.53	0.344	0.335	0.337	0.343	0.284	0.301	0.108	0.108	0.11	0.111	0.112	0.113	0.34	0.326	0.328	0.334	0.279	0.271	0.112	0.109	0.111	0.108	0.113	0.112	0.522	0.576	0.512	0.49	0.511	0.531	0.416	0.434	0.112	0.109	0.109	0.111	0.526	0.502	0.519	0.521	0.525	0.548	0.446	0.447	0.111	0.111	0.111	0.112	0.483	0.477	0.49	0.488	0.457	0.466	0.426	0.424	0.111	0.111	0.113	0.114	0.477	0.483	0.481	0.565	0.452	0.456	0.421	0.42	0.112	0.111	0.115	0.113	0.103	0.104	0.103	0.1	0.107	0.108	0.105	0.11	0.112	0.112	0.114	0.112	0.11	0.106	0.105	0.11	0.106	0.105	0.105	0.107	0.114	0.113	0.113	0.11
19.58	0.345	0.336	0.338	0.344	0.287	0.303	0.108	0.108	0.11	0.111	0.112	0.113	0.341	0.328	0.329	0.335	0.281	0.272	0.112	0.109	0.111	0.108	0.113	0.111	0.523	0.576	0.513	0.492	0.512	0.533	0.418	0.435	0.112	0.108	0.109	0.111	0.527	0.503	0.521	0.523	0.525	0.549	0.448	0.448	0.111	0.111	0.111	0.112	0.488	0.48	0.496	0.494	0.464	0.476	0.435	0.43	0.111	0.111	0.113	0.114	0.478	0.484	0.485	0.567	0.46	0.466	0.428	0.43	0.112	0.111	0.115	0.113	0.103	0.104	0.103	0.1	0.107	0.108	0.105	0.109	0.112	0.112	0.114	0.112	0.11	0.106	0.105	0.109	0.106	0.105	0.105	0.107	0.114	0.113	0.113	0.11
19.63	0.346	0.337	0.338	0.344	0.288	0.305	0.108	0.108	0.11	0.111	0.112	0.113	0.342	0.328	0.33	0.335	0.283	0.275	0.112	0.109	0.111	0.108	0.113	0.111	0.524	0.576	0.514	0.492	0.512	0.533	0.418	0.435	0.112	0.108	0.109	0.111	0.528	0.504	0.521	0.522	0.525	0.548	0.448	0.448	0.112	0.111	0.111	0.112	0.486	0.478	0.492	0.489	0.458	0.469	0.426	0.421	0.111	0.111	0.113	0.114	0.477	0.482	0.483	0.567	0.453	0.458	0.418	0.417	0.112	0.111	0.115	0.113	0.103	0.104	0.103	0.1	0.107	0.108	0.105	0.109	0.112	0.112	0.114	0.112	0.111	0.106	0.105	0.109	0.106	0.105	0.105	0.107	0.114	0.113	0.113	0.11
19.68	0.346	0.337	0.339	0.345	0.29	0.306	0.108	0.108	0.11	0.111	0.112	0.113	0.342	0.328	0.33	0.336	0.285	0.277	0.112	0.109	0.111	0.108	0.113	0.111	0.524	0.579	0.515	0.492	0.512	0.532	0.418	0.436	0.112	0.108	0.108	0.111	0.528	0.505	0.521	0.524	0.527	0.55	0.448	0.448	0.111	0.111	0.111	0.112	0.489	0.479	0.493	0.49	0.46	0.47	0.426	0.419	0.111	0.111	0.113	0.114	0.478	0.483	0.484	0.566	0.453	0.459	0.418	0.418	0.112	0.111	0.115	0.113	0.103	0.104	0.103	0.1	0.107	0.108	0.105	0.109	0.112	0.112	0.114	0.112	0.11	0.106	0.105	0.109	0.106	0.105	0.105	0.107	0.114	0.113	0.113	0.11
19.73	0.349	0.34	0.341	0.347	0.292	0.308	0.108	0.108	0.11	0.111	0.112	0.113	0.344	0.33	0.332	0.337	0.286	0.278	0.112	0.109	0.111	0.107	0.113	0.111	0.526	0.578	0.517	0.495	0.516	0.535	0.422	0.439	0.112	0.108	0.109	0.111	0.53	0.506	0.524	0.526	0.529	0.552	0.452	0.451	0.111	0.111	0.11	0.112	0.491	0.487	0.503	0.5	0.47	0.481	0.435	0.432	0.111	0.111	0.113	0.114	0.483	0.49	0.492	0.569	0.464	0.469	0.429	0.431	0.112	0.112	0.115	0.113	0.103	0.104	0.102	0.1	0.107	0.108	0.105	0.109	0.112	0.112	0.114	0.112	0.11	0.106	0.105	0.109	0.106	0.105	0.105	0.107	0.114	0.113	0.113	0.11
19.78	0.35	0.341	0.341	0.348	0.293	0.31	0.108	0.108	0.11	0.111	0.112	0.113	0.346	0.331	0.332	0.337	0.288	0.279	0.111	0.109	0.111	0.107	0.112	0.111	0.526	0.579	0.516	0.495	0.516	0.536	0.422	0.44	0.112	0.108	0.108	0.111	0.53	0.506	0.524	0.527	0.53	0.554	0.453	0.453	0.113	0.111	0.11	0.112	0.489	0.486	0.501	0.498	0.468	0.48	0.439	0.433	0.11	0.111	0.113	0.114	0.482	0.489	0.49	0.569	0.463	0.468	0.43	0.431	0.111	0.111	0.115	0.113	0.103	0.104	0.102	0.1	0.106	0.108	0.105	0.109	0.112	0.112	0.114	0.112	0.11	0.106	0.105	0.109	0.106	0.105	0.105	0.107	0.114	0.112	0.113	0.11
19.83	0.35	0.342	0.343	0.349	0.296	0.313	0.108	0.108	0.11	0.111	0.112	0.113	0.347	0.332	0.333	0.339	0.291	0.282	0.112	0.109	0.111	0.108	0.113	0.111	0.529	0.586	0.52	0.498	0.518	0.539	0.425	0.443	0.112	0.109	0.109	0.111	0.533	0.509	0.526	0.529	0.531	0.556	0.456	0.455	0.111	0.111	0.111	0.112	0.492	0.487	0.5	0.497	0.467	0.48	0.438	0.432	0.111	0.111	0.113	0.114	0.484	0.49	0.491	0.573	0.461	0.468	0.429	0.431	0.112	0.112	0.115	0.113	0.103	0.104	0.103	0.1	0.107	0.108	0.105	0.109	0.112	0.112	0.114	0.112	0.111	0.106	0.105	0.11	0.106	0.105	0.105	0.107	0.114	0.113	0.113	0.11
19.88	0.351	0.343	0.344	0.35	0.298	0.315	0.108	0.108	0.11	0.111	0.112	0.113	0.347	0.333	0.334	0.341	0.293	0.285	0.112	0.109	0.111	0.107	0.113	0.111	0.531	0.588	0.521	0.5	0.52	0.54	0.427	0.445	0.112	0.108	0.108	0.111	0.534	0.511	0.527	0.53	0.533	0.558	0.458	0.456	0.111	0.111	0.11	0.112	0.496	0.491	0.506	0.503	0.471	0.483	0.44	0.434	0.111	0.111	0.113	0.114	0.487	0.492	0.495	0.572	0.465	0.471	0.431	0.431	0.112	0.111	0.115	0.113	0.103	0.104	0.102	0.1	0.106	0.108	0.105	0.109	0.111	0.112	0.114	0.112	0.11	0.106	0.105	0.109	0.106	0.105	0.105	0.107	0.114	0.112	0.113	0.11
19.93	0.35	0.341	0.345	0.35	0.3	0.317	0.108	0.108	0.11	0.111	0.112	0.113	0.347	0.333	0.336	0.342	0.296	0.288	0.111	0.109	0.111	0.107	0.113	0.111	0.532	0.592	0.522	0.501	0.521	0.541	0.426	0.445	0.112	0.108	0.109	0.111	0.535	0.512	0.528	0.531	0.533	0.558	0.458	0.456	0.111	0.111	0.111	0.112	0.494	0.484	0.498	0.495	0.462	0.471	0.423	0.417	0.11	0.111	0.113	0.114	0.482	0.487	0.488	0.573	0.454	0.459	0.413	0.414	0.112	0.111	0.115	0.113	0.103	0.104	0.102	0.1	0.107	0.108	0.105	0.109	0.111	0.112	0.114	0.112	0.11	0.106	0.105	0.109	0.106	0.105	0.105	0.107	0.114	0.112	0.113	0.11
19.98	0.351	0.342	0.347	0.352	0.304	0.319	0.108	0.108	0.11	0.111	0.112	0.113	0.347	0.335	0.337	0.344	0.298	0.291	0.112	0.109	0.111	0.108	0.113	0.111	0.532	0.589	0.523	0.502	0.522	0.542	0.429	0.447	0.112	0.108	0.108	0.111	0.535	0.513	0.53	0.532	0.535	0.56	0.46	0.458	0.111	0.111	0.111	0.112	0.495	0.489	0.506	0.501	0.47	0.481	0.437	0.431	0.11	0.111	0.113	0.114	0.486	0.491	0.494	0.573	0.465	0.471	0.429	0.43	0.112	0.111	0.115	0.113	0.103	0.104	0.102	0.1	0.107	0.108	0.105	0.109	0.111	0.112	0.114	0.112	0.11	0.106	0.105	0.109	0.106	0.105	0.105	0.107	0.114	0.112	0.113	0.11
20.03	0.351	0.342	0.346	0.352	0.304	0.32	0.108	0.108	0.11	0.111	0.112	0.113	0.347	0.334	0.337	0.344	0.299	0.293	0.111	0.109	0.111	0.107	0.113	0.111	0.533	0.594	0.524	0.502	0.522	0.543	0.428	0.447	0.112	0.108	0.109	0.111	0.536	0.514	0.531	0.533	0.535	0.559	0.458	0.457	0.111	0.111	0.11	0.112	0.491	0.485	0.499	0.495	0.464	0.474	0.427	0.42	0.11	0.111	0.113	0.114	0.485	0.491	0.49	0.573	0.456	0.461	0.417	0.416	0.112	0.111	0.115	0.113	0.103	0.103	0.102	0.1	0.107	0.108	0.105	0.109	0.111	0.112	0.114	0.112	0.11	0.106	0.104	0.109	0.106	0.105	0.105	0.107	0.114	0.112	0.113	0.11
20.08	0.352	0.342	0.347	0.352	0.306	0.321	0.107	0.108	0.11	0.111	0.112	0.113	0.348	0.335	0.337	0.344	0.301	0.295	0.112	0.109	0.111	0.107	0.112	0.111	0.533	0.595	0.525	0.502	0.523	0.543	0.428	0.447	0.112	0.108	0.109	0.111	0.536	0.514	0.531	0.534	0.535	0.559	0.459	0.458	0.111	0.111	0.11	0.112	0.494	0.487	0.5	0.496	0.467	0.476	0.433	0.425	0.11	0.11	0.113	0.114	0.487	0.494	0.491	0.572	0.457	0.463	0.422	0.422	0.112	0.111	0.115	0.113	0.103	0.104	0.102	0.1	0.106	0.108	0.105	0.109	0.111	0.112	0.114	0.112	0.11	0.106	0.104	0.109	0.106	0.105	0.105	0.107	0.114	0.113	0.113	0.11
20.13	0.354	0.344	0.348	0.354	0.308	0.323	0.108	0.108	0.11	0.111	0.112	0.113	0.349	0.336	0.339	0.345	0.303	0.296	0.112	0.109	0.111	0.107	0.112	0.111	0.535	0.594	0.527	0.504	0.523	0.544	0.429	0.448	0.112	0.108	0.109	0.111	0.538	0.515	0.533	0.534	0.536	0.561	0.461	0.46	0.111	0.111	0.111	0.112	0.497	0.49	0.504	0.501	0.471	0.484	0.444	0.437	0.11	0.111	0.113	0.114	0.488	0.493	0.494	0.574	0.465	0.471	0.435	0.436	0.112	0.111	0.115	0.113	0.103	0.104	0.102	0.1	0.107	0.108	0.105	0.109	0.111	0.112	0.114	0.112	0.11	0.106	0.104	0.109	0.106	0.105	0.105	0.107	0.114	0.112	0.113	0.11
20.18	0.354	0.343	0.348	0.354	0.31	0.324	0.107	0.108	0.11	0.111	0.112	0.113	0.349	0.336	0.339	0.346	0.304	0.298	0.112	0.109	0.111	0.107	0.113	0.111	0.535	0.596	0.527	0.504	0.523	0.543	0.43	0.448	0.112	0.108	0.109	0.111	0.538	0.516	0.533	0.534	0.537	0.56	0.46	0.46	0.111	0.111	0.11	0.112	0.496	0.488	0.501	0.498	0.467	0.476	0.434	0.425	0.11	0.111	0.113	0.114	0.487	0.49	0.491	0.574	0.459	0.465	0.423	0.423	0.111	0.111	0.115	0.113	0.103	0.104	0.102	0.1	0.107	0.108	0.105	0.109	0.111	0.112	0.114	0.112	0.11	0.106	0.104	0.109	0.106	0.105	0.105	0.107	0.114	0.112	0.113	0.11
20.23	0.355	0.344	0.35	0.355	0.312	0.326	0.107	0.108	0.11	0.111	0.112	0.113	0.35	0.337	0.34	0.347	0.306	0.3	0.111	0.109	0.111	0.107	0.112	0.111	0.536	0.597	0.528	0.505	0.524	0.544	0.43	0.449	0.112	0.108	0.108	0.111	0.54	0.516	0.534	0.537	0.538	0.563	0.461	0.461	0.111	0.111	0.11	0.112	0.501	0.493	0.51	0.506	0.474	0.485	0.44	0.433	0.11	0.11	0.113	0.114	0.49	0.494	0.498	0.577	0.467	0.475	0.432	0.433	0.112	0.111	0.115	0.113	0.103	0.104	0.102	0.1	0.106	0.108	0.105	0.109	0.111	0.112	0.114	0.112	0.11	0.106	0.104	0.109	0.106	0.105	0.105	0.106	0.114	0.112	0.113	0.11
20.28	0.356	0.345	0.35	0.356	0.313	0.327	0.107	0.108	0.11	0.111	0.112	0.113	0.35	0.338	0.341	0.347	0.307	0.301	0.111	0.109	0.111	0.107	0.112	0.111	0.537	0.601	0.529	0.507	0.525	0.545	0.432	0.45	0.112	0.108	0.108	0.111	0.541	0.518	0.535	0.537	0.538	0.563	0.462	0.462	0.111	0.111	0.11	0.112	0.497	0.49	0.506	0.502	0.471	0.483	0.442	0.436	0.11	0.11	0.113	0.114	0.487	0.493	0.496	0.577	0.463	0.47	0.435	0.435	0.112	0.111	0.115	0.113	0.103	0.104	0.102	0.1	0.106	0.108	0.105	0.109	0.111	0.112	0.114	0.111	0.11	0.106	0.104	0.109	0.106	0.105	0.105	0.107	0.114	0.112	0.113	0.11
20.33	0.355	0.345	0.35	0.356	0.314	0.328	0.107	0.108	0.11	0.111	0.112	0.113	0.35	0.338	0.341	0.348	0.309	0.303	0.111	0.109	0.111	0.107	0.112	0.111	0.538	0.6	0.531	0.507	0.525	0.546	0.432	0.45	0.112	0.108	0.109	0.111	0.541	0.519	0.536	0.537	0.538	0.563	0.463	0.462	0.111	0.111	0.11	0.112	0.496	0.49	0.504	0.499	0.469	0.479	0.433	0.424	0.11	0.11	0.113	0.114	0.488	0.497	0.494	0.579	0.46	0.466	0.421	0.421	0.111	0.111	0.115	0.113	0.103	0.104	0.102	0.1	0.106	0.108	0.105	0.109	0.111	0.112	0.114	0.112	0.11	0.106	0.104	0.109	0.106	0.105	0.105	0.106	0.114	0.112	0.113	0.11
20.38	0.355	0.345	0.351	0.356	0.316	0.329	0.107	0.108	0.11	0.111	0.112	0.113	0.35	0.338	0.341	0.349	0.31	0.305	0.111	0.109	0.111	0.107	0.112	0.111	0.539	0.605	0.531	0.508	0.526	0.546	0.432	0.451	0.112	0.108	0.109	0.111	0.542	0.52	0.537	0.54	0.538	0.564	0.463	0.463	0.111	0.111	0.11	0.112	0.499	0.491	0.506	0.501	0.47	0.482	0.44	0.429	0.11	0.11	0.113	0.114	0.49	0.498	0.495	0.577	0.461	0.467	0.428	0.427	0.112	0.111	0.115	0.113	0.103	0.104	0.102	0.1	0.107	0.108	0.105	0.109	0.111	0.112	0.114	0.112	0.11	0.106	0.104	0.109	0.106	0.105	0.105	0.107	0.114	0.112	0.113	0.11
20.43	0.356	0.345	0.351	0.357	0.317	0.33	0.107	0.108	0.11	0.111	0.112	0.113	0.351	0.338	0.341	0.349	0.311	0.306	0.111	0.109	0.111	0.108	0.112	0.111	0.539	0.604	0.532	0.509	0.526	0.547	0.432	0.451	0.112	0.108	0.108	0.111	0.542	0.521	0.537	0.54	0.539	0.564	0.463	0.463	0.111	0.111	0.11	0.112	0.5	0.492	0.506	0.502	0.47	0.48	0.435	0.43	0.11	0.111	0.113	0.114	0.492	0.497	0.496	0.578	0.461	0.467	0.426	0.427	0.111	0.111	0.115	0.113	0.103	0.104	0.102	0.1	0.107	0.108	0.105	0.109	0.111	0.112	0.114	0.112	0.11	0.106	0.104	0.109	0.106	0.105	0.105	0.107	0.114	0.112	0.113	0.11
20.48	0.357	0.346	0.352	0.358	0.318	0.331	0.107	0.108	0.11	0.111	0.112	0.113	0.351	0.339	0.342	0.35	0.312	0.308	0.111	0.109	0.111	0.107	0.112	0.111	0.54	0.604	0.533	0.51	0.527	0.548	0.434	0.452	0.112	0.108	0.109	0.111	0.543	0.521	0.538	0.539	0.54	0.564	0.465	0.464	0.111	0.111	0.11	0.112	0.502	0.494	0.509	0.505	0.474	0.486	0.444	0.436	0.11	0.11	0.113	0.114	0.493	0.496	0.499	0.578	0.466	0.473	0.433	0.434	0.111	0.111	0.115	0.113	0.103	0.103	0.102	0.1	0.107	0.108	0.105	0.109	0.111	0.112	0.114	0.112	0.11	0.106	0.104	0.109	0.106	0.105	0.105	0.106	0.114	0.112	0.113	0.11
20.53	0.357	0.347	0.352	0.358	0.319	0.332	0.107	0.108	0.11	0.111	0.112	0.113	0.352	0.339	0.342	0.35	0.313	0.309	0.111	0.109	0.111	0.107	0.112	0.111	0.541	0.606	0.533	0.511	0.528	0.548	0.433	0.452	0.112	0.108	0.108	0.111	0.544	0.522	0.539	0.541	0.541	0.565	0.465	0.464	0.111	0.111	0.11	0.112	0.504	0.493	0.508	0.504	0.472	0.482	0.438	0.431	0.11	0.11	0.113	0.114	0.492	0.495	0.498	0.576	0.463	0.469	0.429	0.429	0.111	0.111	0.115	0.113	0.103	0.104	0.102	0.1	0.107	0.108	0.105	0.109	0.111	0.112	0.114	0.112	0.11	0.106	0.104	0.109	0.106	0.105	0.105	0.106	0.114	0.112	0.113	0.109
20.58	0.358	0.347	0.353	0.359	0.321	0.333	0.107	0.108	0.11	0.111	0.112	0.113	0.353	0.34	0.344	0.351	0.315	0.31	0.111	0.109	0.111	0.107	0.112	0.111	0.542	0.605	0.534	0.512	0.528	0.546	0.435	0.453	0.112	0.11	0.109	0.111	0.545	0.523	0.54	0.54	0.54	0.562	0.466	0.465	0.111	0.111	0.11	0.112	0.504	0.494	0.512	0.507	0.477	0.488	0.443	0.438	0.11	0.111	0.113	0.114	0.492	0.497	0.5	0.579	0.468	0.474	0.436	0.437	0.112	0.111	0.115	0.113	0.103	0.104	0.102	0.1	0.107	0.108	0.105	0.109	0.112	0.112	0.114	0.111	0.11	0.106	0.104	0.109	0.106	0.105	0.105	0.107	0.114	0.112	0.113	0.109
20.63	0.359	0.348	0.353	0.358	0.321	0.334	0.107	0.108	0.11	0.111	0.112	0.113	0.352	0.34	0.343	0.35	0.316	0.311	0.112	0.109	0.111	0.107	0.112	0.111	0.542	0.609	0.534	0.512	0.528	0.548	0.434	0.452	0.112	0.108	0.109	0.111	0.546	0.524	0.54	0.543	0.539	0.567	0.466	0.465	0.111	0.111	0.11	0.112	0.501	0.493	0.51	0.505	0.473	0.485	0.441	0.432	0.111	0.111	0.113	0.114	0.492	0.5	0.498	0.581	0.464	0.471	0.43	0.431	0.111	0.111	0.115	0.113	0.103	0.104	0.102	0.1	0.107	0.108	0.105	0.109	0.112	0.112	0.114	0.111	0.11	0.106	0.104	0.109	0.106	0.105	0.105	0.107	0.114	0.112	0.113	0.109
20.68	0.36	0.349	0.354	0.36	0.323	0.335	0.107	0.108	0.11	0.111	0.112	0.113	0.354	0.341	0.345	0.352	0.317	0.313	0.111	0.109	0.111	0.107	0.112	0.111	0.543	0.606	0.535	0.513	0.53	0.549	0.436	0.455	0.112	0.108	0.109	0.111	0.546	0.525	0.541	0.544	0.544	0.567	0.468	0.467	0.111	0.111	0.11	0.112	0.505	0.498	0.514	0.509	0.478	0.489	0.448	0.44	0.11	0.111	0.113	0.114	0.494	0.502	0.502	0.583	0.47	0.476	0.437	0.437	0.111	0.111	0.115	0.113	0.103	0.104	0.102	0.1	0.106	0.108	0.105	0.109	0.111	0.112	0.114	0.111	0.11	0.106	0.104	0.109	0.106	0.105	0.106	0.107	0.114	0.112	0.113	0.109
20.73	0.361	0.35	0.355	0.361	0.323	0.337	0.107	0.108	0.11	0.111	0.112	0.113	0.355	0.342	0.346	0.353	0.318	0.313	0.111	0.109	0.111	0.107	0.112	0.111	0.543	0.609	0.536	0.513	0.529	0.55	0.437	0.455	0.112	0.108	0.108	0.111	0.547	0.525	0.542	0.543	0.542	0.567	0.468	0.467	0.111	0.11	0.11	0.112	0.505	0.497	0.514	0.509	0.479	0.49	0.451	0.443	0.11	0.11	0.113	0.114	0.494	0.501	0.502	0.58	0.471	0.478	0.44	0.441	0.111	0.111	0.115	0.113	0.103	0.103	0.102	0.1	0.106	0.108	0.105	0.109	0.111	0.112	0.114	0.111	0.11	0.106	0.104	0.109	0.106	0.105	0.106	0.106	0.113	0.112	0.112	0.109
20.78	0.361	0.35	0.355	0.36	0.325	0.337	0.107	0.108	0.11	0.111	0.112	0.113	0.354	0.342	0.346	0.354	0.319	0.315	0.111	0.109	0.111	0.108	0.112	0.111	0.545	0.613	0.536	0.513	0.529	0.549	0.435	0.455	0.112	0.108	0.108	0.111	0.548	0.525	0.542	0.545	0.543	0.568	0.468	0.468	0.111	0.111	0.11	0.112	0.504	0.498	0.51	0.506	0.475	0.485	0.438	0.428	0.11	0.111	0.113	0.114	0.496	0.5	0.5	0.583	0.464	0.472	0.427	0.425	0.111	0.111	0.115	0.113	0.103	0.104	0.102	0.1	0.106	0.108	0.105	0.109	0.111	0.112	0.114	0.111	0.11	0.106	0.104	0.109	0.106	0.105	0.105	0.106	0.114	0.112	0.113	0.109
20.83	0.361	0.349	0.356	0.361	0.326	0.338	0.107	0.108	0.11	0.111	0.112	0.113	0.355	0.342	0.346	0.354	0.321	0.317	0.111	0.109	0.11	0.107	0.112	0.111	0.545	0.614	0.537	0.514	0.53	0.551	0.436	0.457	0.112	0.108	0.108	0.111	0.548	0.526	0.543	0.546	0.544	0.57	0.469	0.468	0.111	0.11	0.11	0.112	0.507	0.499	0.512	0.508	0.476	0.486	0.439	0.431	0.11	0.11	0.113	0.114	0.499	0.5	0.502	0.582	0.467	0.474	0.429	0.43	0.111	0.111	0.115	0.113	0.103	0.103	0.102	0.1	0.106	0.108	0.105	0.109	0.111	0.112	0.114	0.111	0.11	0.106	0.104	0.109	0.106	0.105	0.105	0.106	0.114	0.112	0.112	0.109
20.88	0.362	0.35	0.357	0.363	0.327	0.339	0.107	0.108	0.11	0.11	0.112	0.113	0.357	0.343	0.347	0.356	0.321	0.318	0.111	0.109	0.11	0.107	0.112	0.111	0.547	0.614	0.538	0.516	0.531	0.552	0.439	0.458	0.112	0.108	0.108	0.111	0.55	0.527	0.544	0.547	0.544	0.57	0.471	0.47	0.11	0.11	0.11	0.111	0.511	0.5	0.517	0.514	0.481	0.493	0.449	0.442	0.11	0.11	0.113	0.114	0.5	0.503	0.507	0.582	0.474	0.481	0.441	0.442	0.111	0.111	0.114	0.113	0.103	0.103	0.102	0.099	0.106	0.107	0.104	0.109	0.111	0.112	0.113	0.111	0.11	0.106	0.104	0.109	0.106	0.104	0.105	0.106	0.113	0.112	0.112	0.109
20.93	0.363	0.352	0.358	0.364	0.328	0.34	0.107	0.108	0.11	0.111	0.112	0.113	0.357	0.344	0.348	0.356	0.322	0.318	0.111	0.109	0.11	0.107	0.112	0.111	0.547	0.612	0.539	0.516	0.532	0.553	0.44	0.459	0.112	0.108	0.108	0.111	0.55	0.528	0.545	0.547	0.545	0.57	0.471	0.47	0.11	0.11	0.11	0.112	0.512	0.5	0.519	0.514	0.482	0.493	0.452	0.445	0.11	0.11	0.113	0.114	0.498	0.503	0.507	0.585	0.475	0.481	0.441	0.442	0.111	0.111	0.114	0.113	0.103	0.103	0.102	0.1	0.106	0.107	0.105	0.109	0.111	0.112	0.114	0.111	0.11	0.106	0.104	0.109	0.106	0.104	0.105	0.106	0.113	0.112	0.112	0.109
20.98	0.365	0.354	0.359	0.365	0.329	0.341	0.107	0.108	0.11	0.11	0.112	0.113	0.358	0.345	0.349	0.357	0.323	0.32	0.111	0.109	0.111	0.107	0.112	0.111	0.548	0.615	0.54	0.517	0.531	0.553	0.441	0.461	0.112	0.108	0.108	0.111	0.55	0.529	0.546	0.548	0.545	0.573	0.472	0.472	0.111	0.11	0.11	0.112	0.512	0.501	0.52	0.515	0.483	0.495	0.451	0.445	0.11	0.11	0.113	0.114	0.498	0.505	0.507	0.583	0.476	0.483	0.442	0.444	0.111	0.111	0.115	0.113	0.103	0.103	0.102	0.1	0.106	0.107	0.104	0.109	0.111	0.112	0.114	0.111	0.11	0.106	0.104	0.109	0.106	0.105	0.105	0.106	0.113	0.112	0.113	0.109
21.03	0.363	0.352	0.359	0.365	0.329	0.341	0.107	0.108	0.11	0.111	0.112	0.113	0.357	0.345	0.349	0.358	0.324	0.321	0.111	0.109	0.111	0.107	0.112	0.111	0.548	0.62	0.54	0.517	0.532	0.553	0.44	0.46	0.112	0.108	0.108	0.11	0.551	0.529	0.546	0.549	0.546	0.571	0.472	0.471	0.11	0.11	0.11	0.112	0.51	0.498	0.514	0.509	0.475	0.485	0.437	0.428	0.11	0.11	0.113	0.114	0.497	0.505	0.503	0.588	0.466	0.472	0.425	0.426	0.111	0.111	0.115	0.113	0.103	0.103	0.102	0.1	0.106	0.107	0.104	0.109	0.111	0.112	0.114	0.111	0.11	0.106	0.104	0.109	0.106	0.105	0.105	0.106	0.114	0.112	0.112	0.109
21.08	0.363	0.352	0.359	0.365	0.331	0.343	0.107	0.108	0.11	0.111	0.112	0.113	0.357	0.345	0.349	0.358	0.326	0.323	0.111	0.109	0.111	0.107	0.112	0.111	0.548	0.623	0.541	0.517	0.532	0.554	0.44	0.46	0.112	0.108	0.108	0.111	0.552	0.529	0.547	0.55	0.546	0.573	0.472	0.472	0.111	0.11	0.11	0.112	0.509	0.5	0.516	0.511	0.478	0.488	0.44	0.432	0.11	0.11	0.113	0.113	0.499	0.508	0.505	0.584	0.469	0.476	0.429	0.431	0.111	0.111	0.115	0.113	0.103	0.103	0.102	0.1	0.106	0.107	0.104	0.109	0.111	0.112	0.113	0.111	0.11	0.106	0.104	0.109	0.106	0.104	0.105	0.106	0.113	0.112	0.112	0.109
21.13	0.364	0.352	0.36	0.366	0.332	0.344	0.107	0.108	0.11	0.11	0.112	0.113	0.358	0.346	0.35	0.359	0.327	0.324	0.111	0.109	0.11	0.107	0.112	0.111	0.55	0.623	0.542	0.518	0.534	0.555	0.441	0.461	0.112	0.108	0.108	0.11	0.552	0.531	0.548	0.552	0.547	0.573	0.473	0.473	0.11	0.11	0.11	0.111	0.509	0.501	0.518	0.512	0.48	0.491	0.445	0.44	0.11	0.11	0.113	0.113	0.5	0.508	0.506	0.584	0.471	0.478	0.436	0.438	0.111	0.111	0.114	0.112	0.103	0.103	0.102	0.1	0.106	0.107	0.104	0.109	0.111	0.112	0.113	0.111	0.11	0.106	0.104	0.109	0.106	0.105	0.105	0.106	0.113	0.112	0.113	0.109
21.18	0.364	0.353	0.36	0.366	0.333	0.345	0.107	0.108	0.11	0.111	0.112	0.113	0.358	0.346	0.35	0.359	0.328	0.325	0.111	0.109	0.11	0.107	0.112	0.111	0.55	0.624	0.543	0.52	0.534	0.556	0.442	0.462	0.112	0.108	0.108	0.111	0.553	0.532	0.549	0.552	0.547	0.573	0.474	0.473	0.111	0.11	0.11	0.112	0.509	0.502	0.518	0.512	0.48	0.49	0.446	0.439	0.11	0.11	0.113	0.113	0.501	0.507	0.507	0.589	0.471	0.478	0.436	0.436	0.111	0.111	0.115	0.112	0.103	0.103	0.102	0.1	0.106	0.107	0.104	0.109	0.111	0.112	0.113	0.111	0.11	0.106	0.104	0.109	0.106	0.105	0.105	0.106	0.113	0.112	0.113	0.109
21.23	0.365	0.354	0.361	0.367	0.334	0.346	0.107	0.108	0.11	0.111	0.112	0.113	0.358	0.347	0.351	0.36	0.329	0.327	0.111	0.109	0.11	0.107	0.112	0.111	0.551	0.624	0.543	0.52	0.535	0.556	0.442	0.462	0.112	0.108	0.108	0.11	0.554	0.533	0.55	0.553	0.547	0.575	0.474	0.474	0.111	0.11	0.11	0.112	0.511	0.504	0.519	0.513	0.482	0.491	0.45	0.442	0.11	0.11	0.113	0.113	0.503	0.507	0.508	0.586	0.473	0.479	0.439	0.44	0.111	0.111	0.115	0.112	0.103	0.103	0.102	0.1	0.106	0.107	0.104	0.109	0.111	0.112	0.113	0.111	0.11	0.106	0.104	0.108	0.106	0.104	0.105	0.106	0.113	0.112	0.113	0.109
21.28	0.365	0.354	0.362	0.367	0.335	0.347	0.107	0.108	0.11	0.111	0.112	0.113	0.359	0.347	0.352	0.36	0.329	0.328	0.111	0.109	0.11	0.107	0.112	0.111	0.551	0.625	0.544	0.521	0.535	0.556	0.443	0.462	0.112	0.108	0.108	0.11	0.554	0.533	0.55	0.553	0.548	0.575	0.474	0.474	0.11	0.11	0.11	0.111	0.511	0.504	0.519	0.514	0.482	0.492	0.449	0.444	0.11	0.11	0.113	0.114	0.504	0.506	0.509	0.586	0.474	0.48	0.44	0.442	0.111	0.111	0.115	0.112	0.103	0.103	0.102	0.1	0.106	0.107	0.104	0.109	0.111	0.112	0.113	0.111	0.11	0.106	0.104	0.108	0.106	0.104	0.105	0.106	0.113	0.112	0.112	0.109
21.33	0.368	0.357	0.363	0.368	0.336	0.348	0.107	0.108	0.11	0.111	0.112	0.113	0.361	0.349	0.353	0.361	0.33	0.328	0.111	0.109	0.11	0.107	0.112	0.111	0.552	0.624	0.545	0.522	0.536	0.557	0.444	0.462	0.112	0.108	0.108	0.111	0.555	0.535	0.552	0.555	0.548	0.576	0.475	0.475	0.111	0.11	0.11	0.112	0.515	0.505	0.523	0.519	0.487	0.498	0.453	0.447	0.11	0.11	0.113	0.114	0.507	0.508	0.514	0.589	0.48	0.486	0.443	0.445	0.111	0.111	0.115	0.112	0.103	0.103	0.102	0.1	0.106	0.107	0.104	0.109	0.111	0.112	0.114	0.111	0.11	0.106	0.104	0.109	0.106	0.105	0.105	0.106	0.113	0.112	0.113	0.109
21.38	0.368	0.356	0.363	0.369	0.336	0.347	0.107	0.108	0.109	0.11	0.112	0.113	0.36	0.349	0.353	0.361	0.331	0.329	0.111	0.109	0.11	0.107	0.112	0.111	0.553	0.631	0.546	0.522	0.535	0.556	0.443	0.462	0.112	0.108	0.108	0.111	0.556	0.535	0.552	0.554	0.546	0.575	0.474	0.474	0.11	0.11	0.11	0.111	0.512	0.502	0.518	0.514	0.48	0.49	0.449	0.44	0.11	0.11	0.113	0.113	0.506	0.507	0.51	0.589	0.471	0.478	0.438	0.438	0.111	0.111	0.114	0.112	0.103	0.103	0.102	0.1	0.106	0.107	0.104	0.109	0.111	0.112	0.114	0.111	0.11	0.106	0.104	0.109	0.106	0.104	0.105	0.106	0.113	0.112	0.112	0.109
21.43	0.368	0.356	0.363	0.369	0.337	0.348	0.107	0.108	0.11	0.11	0.112	0.113	0.361	0.349	0.353	0.361	0.332	0.33	0.111	0.109	0.11	0.107	0.112	0.111	0.553	0.632	0.546	0.522	0.535	0.557	0.442	0.463	0.112	0.108	0.108	0.11	0.556	0.535	0.552	0.556	0.549	0.577	0.476	0.475	0.111	0.11	0.11	0.111	0.515	0.504	0.521	0.517	0.483	0.493	0.445	0.437	0.11	0.11	0.113	0.113	0.507	0.509	0.512	0.588	0.474	0.481	0.435	0.436	0.111	0.111	0.115	0.112	0.103	0.103	0.102	0.1	0.106	0.107	0.104	0.109	0.111	0.112	0.113	0.111	0.11	0.106	0.104	0.108	0.106	0.104	0.105	0.106	0.113	0.112	0.112	0.109
21.48	0.369	0.358	0.364	0.37	0.338	0.35	0.107	0.108	0.11	0.11	0.112	0.113	0.362	0.35	0.354	0.362	0.333	0.33	0.111	0.109	0.11	0.108	0.112	0.111	0.554	0.629	0.546	0.523	0.536	0.558	0.445	0.466	0.112	0.108	0.108	0.111	0.558	0.536	0.553	0.557	0.55	0.579	0.478	0.478	0.11	0.11	0.11	0.111	0.517	0.505	0.524	0.52	0.486	0.498	0.454	0.448	0.11	0.11	0.113	0.113	0.507	0.511	0.514	0.588	0.479	0.486	0.445	0.448	0.111	0.111	0.115	0.112	0.103	0.103	0.102	0.1	0.106	0.107	0.104	0.109	0.111	0.112	0.113	0.111	0.11	0.106	0.104	0.108	0.106	0.105	0.105	0.106	0.113	0.112	0.112	0.109
21.53	0.37	0.36	0.365	0.371	0.339	0.351	0.107	0.108	0.11	0.11	0.112	0.113	0.364	0.351	0.355	0.364	0.333	0.331	0.111	0.109	0.11	0.107	0.112	0.111	0.555	0.635	0.546	0.522	0.535	0.557	0.446	0.466	0.112	0.108	0.108	0.111	0.559	0.537	0.553	0.556	0.55	0.579	0.478	0.478	0.11	0.11	0.11	0.111	0.517	0.505	0.525	0.521	0.488	0.498	0.456	0.451	0.11	0.111	0.113	0.113	0.507	0.511	0.514	0.592	0.481	0.487	0.447	0.45	0.111	0.111	0.114	0.112	0.103	0.103	0.102	0.1	0.106	0.107	0.104	0.109	0.111	0.112	0.113	0.111	0.11	0.106	0.104	0.108	0.106	0.104	0.105	0.106	0.113	0.112	0.112	0.109
21.58	0.369	0.358	0.365	0.371	0.34	0.351	0.107	0.108	0.11	0.11	0.112	0.113	0.363	0.351	0.356	0.364	0.334	0.332	0.111	0.109	0.111	0.107	0.112	0.111	0.556	0.637	0.547	0.524	0.537	0.559	0.445	0.466	0.111	0.108	0.108	0.11	0.559	0.537	0.554	0.558	0.552	0.579	0.478	0.478	0.11	0.11	0.11	0.111	0.517	0.505	0.521	0.519	0.483	0.492	0.443	0.436	0.11	0.111	0.113	0.113	0.507	0.512	0.513	0.59	0.474	0.48	0.432	0.434	0.111	0.111	0.114	0.112	0.103	0.103	0.102	0.1	0.106	0.107	0.104	0.109	0.111	0.112	0.113	0.111	0.11	0.105	0.104	0.108	0.106	0.104	0.105	0.106	0.113	0.112	0.112	0.109
21.63	0.371	0.362	0.367	0.372	0.341	0.353	0.107	0.108	0.109	0.11	0.112	0.113	0.365	0.352	0.357	0.367	0.335	0.333	0.111	0.109	0.11	0.107	0.112	0.111	0.558	0.642	0.549	0.525	0.537	0.561	0.448	0.469	0.111	0.108	0.108	0.11	0.56	0.539	0.555	0.56	0.553	0.58	0.48	0.48	0.11	0.11	0.11	0.111	0.52	0.511	0.529	0.525	0.491	0.502	0.455	0.45	0.11	0.11	0.113	0.113	0.508	0.515	0.518	0.593	0.483	0.49	0.447	0.449	0.111	0.111	0.114	0.112	0.103	0.103	0.102	0.1	0.106	0.107	0.104	0.109	0.111	0.112	0.113	0.111	0.11	0.106	0.104	0.108	0.106	0.104	0.105	0.106	0.113	0.111	0.112	0.109
21.68	0.37	0.359	0.367	0.373	0.341	0.353	0.107	0.108	0.11	0.11	0.112	0.113	0.364	0.353	0.358	0.366	0.336	0.335	0.111	0.109	0.11	0.107	0.112	0.111	0.558	0.641	0.548	0.524	0.537	0.56	0.447	0.468	0.112	0.108	0.108	0.111	0.56	0.539	0.555	0.56	0.553	0.581	0.48	0.479	0.11	0.11	0.11	0.111	0.517	0.507	0.523	0.519	0.483	0.493	0.444	0.438	0.11	0.11	0.113	0.113	0.508	0.513	0.513	0.593	0.474	0.48	0.434	0.436	0.111	0.11	0.114	0.112	0.103	0.103	0.102	0.1	0.106	0.107	0.104	0.109	0.111	0.112	0.113	0.111	0.11	0.106	0.104	0.108	0.106	0.104	0.105	0.106	0.113	0.112	0.112	0.109
21.73	0.37	0.36	0.368	0.373	0.342	0.354	0.107	0.107	0.109	0.111	0.112	0.113	0.364	0.353	0.358	0.366	0.337	0.336	0.111	0.109	0.11	0.107	0.112	0.111	0.558	0.645	0.55	0.526	0.539	0.561	0.448	0.469	0.111	0.108	0.108	0.111	0.56	0.539	0.556	0.561	0.553	0.581	0.481	0.48	0.11	0.11	0.11	0.111	0.518	0.509	0.525	0.521	0.486	0.496	0.448	0.441	0.11	0.11	0.113	0.113	0.509	0.515	0.515	0.592	0.477	0.484	0.438	0.44	0.111	0.11	0.114	0.112	0.103	0.103	0.102	0.099	0.106	0.107	0.104	0.108	0.111	0.112	0.113	0.111	0.11	0.105	0.104	0.108	0.106	0.104	0.105	0.106	0.113	0.111	0.112	0.109
21.78	0.37	0.36	0.368	0.373	0.344	0.355	0.107	0.108	0.11	0.11	0.112	0.113	0.365	0.353	0.358	0.366	0.338	0.337	0.111	0.109	0.11	0.107	0.112	0.111	0.559	0.646	0.551	0.527	0.539	0.562	0.448	0.469	0.111	0.108	0.108	0.111	0.562	0.541	0.557	0.561	0.554	0.581	0.481	0.48	0.11	0.11	0.11	0.111	0.518	0.509	0.526	0.522	0.487	0.497	0.451	0.448	0.11	0.11	0.113	0.114	0.509	0.515	0.516	0.594	0.478	0.485	0.441	0.444	0.111	0.11	0.114	0.112	0.103	0.104	0.102	0.1	0.106	0.107	0.104	0.108	0.111	0.112	0.114	0.111	0.11	0.105	0.104	0.108	0.106	0.104	0.105	0.106	0.113	0.112	0.112	0.109
21.83	0.371	0.36	0.368	0.374	0.344	0.356	0.107	0.108	0.11	0.11	0.112	0.113	0.365	0.354	0.359	0.367	0.339	0.338	0.111	0.109	0.11	0.107	0.112	0.111	0.559	0.649	0.551	0.528	0.54	0.563	0.448	0.469	0.111	0.108	0.108	0.11	0.562	0.541	0.557	0.562	0.555	0.582	0.48	0.48	0.11	0.11	0.11	0.111	0.519	0.51	0.526	0.522	0.487	0.495	0.452	0.445	0.11	0.11	0.113	0.113	0.509	0.516	0.516	0.593	0.479	0.484	0.441	0.443	0.111	0.11	0.114	0.112	0.103	0.103	0.102	0.1	0.106	0.107	0.104	0.108	0.111	0.112	0.114	0.111	0.11	0.105	0.104	0.108	0.106	0.104	0.105	0.106	0.113	0.112	0.112	0.109
21.88	0.371	0.361	0.368	0.374	0.345	0.356	0.107	0.108	0.11	0.11	0.112	0.112	0.365	0.354	0.359	0.367	0.339	0.338	0.111	0.109	0.11	0.108	0.112	0.111	0.56	0.65	0.552	0.529	0.54	0.563	0.449	0.469	0.111	0.108	0.108	0.11	0.563	0.542	0.559	0.563	0.555	0.582	0.481	0.481	0.11	0.11	0.11	0.111	0.519	0.51	0.528	0.523	0.488	0.497	0.452	0.447	0.11	0.11	0.113	0.113	0.51	0.516	0.517	0.593	0.48	0.485	0.443	0.444	0.111	0.11	0.114	0.112	0.103	0.103	0.102	0.1	0.106	0.107	0.104	0.108	0.111	0.112	0.113	0.111	0.11	0.105	0.104	0.108	0.106	0.104	0.105	0.106	0.113	0.112	0.112	0.109
21.93	0.371	0.361	0.369	0.375	0.345	0.357	0.107	0.108	0.11	0.11	0.112	0.113	0.365	0.355	0.36	0.367	0.34	0.339	0.111	0.109	0.11	0.107	0.112	0.111	0.561	0.651	0.553	0.53	0.54	0.563	0.449	0.469	0.112	0.108	0.108	0.111	0.563	0.542	0.559	0.564	0.555	0.582	0.481	0.481	0.11	0.11	0.11	0.111	0.52	0.511	0.528	0.523	0.489	0.498	0.454	0.449	0.11	0.11	0.113	0.114	0.511	0.517	0.518	0.593	0.48	0.486	0.445	0.446	0.111	0.111	0.114	0.112	0.103	0.103	0.102	0.1	0.106	0.107	0.104	0.109	0.112	0.112	0.114	0.111	0.11	0.106	0.104	0.108	0.106	0.104	0.105	0.106	0.113	0.112	0.113	0.109
21.98	0.372	0.361	0.369	0.375	0.346	0.357	0.107	0.108	0.11	0.11	0.112	0.113	0.365	0.355	0.36	0.368	0.341	0.34	0.111	0.109	0.11	0.107	0.112	0.111	0.562	0.652	0.554	0.53	0.54	0.563	0.449	0.469	0.112	0.108	0.108	0.11	0.564	0.543	0.56	0.565	0.555	0.583	0.481	0.48	0.111	0.11	0.11	0.111	0.52	0.511	0.528	0.524	0.489	0.498	0.453	0.447	0.11	0.111	0.113	0.113	0.511	0.517	0.519	0.595	0.48	0.486	0.443	0.445	0.111	0.111	0.114	0.112	0.103	0.103	0.102	0.1	0.106	0.107	0.104	0.109	0.111	0.112	0.113	0.111	0.11	0.105	0.104	0.108	0.106	0.104	0.105	0.106	0.113	0.112	0.113	0.109
22.03	0.372	0.361	0.369	0.375	0.346	0.358	0.107	0.108	0.11	0.11	0.112	0.113	0.365	0.356	0.361	0.368	0.341	0.341	0.111	0.109	0.11	0.107	0.112	0.111	0.562	0.65	0.554	0.53	0.541	0.563	0.448	0.469	0.111	0.108	0.108	0.11	0.565	0.544	0.56	0.566	0.556	0.584	0.481	0.481	0.11	0.11	0.11	0.111	0.521	0.512	0.529	0.525	0.489	0.499	0.456	0.45	0.11	0.111	0.113	0.113	0.512	0.518	0.519	0.596	0.48	0.486	0.445	0.447	0.111	0.111	0.114	0.112	0.103	0.103	0.102	0.1	0.106	0.107	0.104	0.108	0.111	0.112	0.113	0.111	0.11	0.105	0.104	0.108	0.106	0.104	0.105	0.106	0.113	0.112	0.112	0.109
22.08	0.374	0.364	0.371	0.376	0.347	0.359	0.107	0.108	0.109	0.11	0.112	0.112	0.367	0.357	0.362	0.369	0.342	0.341	0.111	0.109	0.11	0.107	0.112	0.111	0.561	0.655	0.555	0.531	0.541	0.563	0.449	0.469	0.111	0.108	0.108	0.11	0.566	0.545	0.561	0.566	0.555	0.584	0.482	0.481	0.11	0.11	0.11	0.111	0.523	0.513	0.532	0.528	0.494	0.504	0.459	0.455	0.11	0.11	0.113	0.113	0.512	0.518	0.522	0.596	0.486	0.492	0.451	0.452	0.111	0.11	0.114	0.112	0.103	0.103	0.102	0.099	0.106	0.107	0.104	0.108	0.111	0.112	0.113	0.111	0.11	0.105	0.104	0.108	0.106	0.104	0.105	0.106	0.113	0.111	0.112	0.109
22.13	0.373	0.362	0.37	0.376	0.347	0.359	0.107	0.108	0.11	0.11	0.111	0.112	0.367	0.357	0.362	0.369	0.342	0.341	0.111	0.109	0.11	0.109	0.112	0.111	0.559	0.654	0.555	0.53	0.54	0.562	0.448	0.468	0.111	0.108	0.108	0.11	0.566	0.545	0.561	0.564	0.553	0.582	0.481	0.48	0.113	0.11	0.11	0.111	0.522	0.512	0.529	0.525	0.488	0.497	0.455	0.448	0.11	0.11	0.113	0.113	0.512	0.517	0.519	0.594	0.479	0.485	0.444	0.444	0.111	0.11	0.114	0.112	0.103	0.103	0.102	0.1	0.106	0.107	0.104	0.108	0.111	0.111	0.113	0.111	0.11	0.105	0.104	0.108	0.106	0.104	0.105	0.106	0.113	0.111	0.112	0.109
22.18	0.374	0.363	0.371	0.377	0.348	0.359	0.107	0.108	0.109	0.11	0.112	0.113	0.368	0.357	0.362	0.369	0.343	0.342	0.111	0.109	0.11	0.107	0.112	0.111	0.563	0.655	0.554	0.53	0.54	0.563	0.447	0.47	0.111	0.108	0.108	0.11	0.567	0.544	0.561	0.567	0.556	0.586	0.481	0.481	0.11	0.11	0.11	0.111	0.522	0.513	0.53	0.526	0.49	0.499	0.453	0.447	0.11	0.11	0.113	0.113	0.513	0.518	0.521	0.596	0.481	0.487	0.443	0.445	0.111	0.11	0.114	0.112	0.103	0.103	0.102	0.1	0.106	0.107	0.104	0.108	0.111	0.112	0.113	0.111	0.11	0.105	0.104	0.108	0.106	0.104	0.105	0.106	0.113	0.111	0.112	0.109
22.23	0.374	0.364	0.371	0.377	0.348	0.359	0.107	0.108	0.109	0.11	0.112	0.113	0.368	0.357	0.362	0.37	0.343	0.343	0.111	0.109	0.11	0.107	0.112	0.111	0.564	0.656	0.556	0.532	0.542	0.565	0.449	0.471	0.111	0.108	0.108	0.111	0.568	0.546	0.562	0.568	0.557	0.585	0.484	0.483	0.11	0.11	0.11	0.111	0.523	0.513	0.531	0.526	0.491	0.5	0.457	0.45	0.11	0.11	0.113	0.113	0.514	0.519	0.521	0.598	0.482	0.488	0.447	0.447	0.111	0.11	0.114	0.112	0.103	0.103	0.102	0.1	0.106	0.107	0.104	0.108	0.111	0.112	0.113	0.111	0.11	0.105	0.104	0.108	0.106	0.104	0.105	0.106	0.113	0.112	0.112	0.109
22.28	0.377	0.368	0.373	0.379	0.349	0.361	0.107	0.108	0.11	0.11	0.112	0.113	0.371	0.359	0.364	0.372	0.344	0.344	0.111	0.109	0.11	0.107	0.112	0.111	0.565	0.659	0.557	0.532	0.542	0.566	0.451	0.473	0.111	0.108	0.108	0.111	0.569	0.547	0.563	0.567	0.558	0.586	0.485	0.484	0.11	0.11	0.11	0.111	0.526	0.516	0.535	0.531	0.497	0.507	0.461	0.456	0.11	0.11	0.113	0.113	0.515	0.521	0.526	0.597	0.49	0.495	0.452	0.453	0.111	0.11	0.114	0.112	0.103	0.103	0.102	0.1	0.106	0.107	0.104	0.108	0.111	0.112	0.113	0.111	0.11	0.105	0.104	0.108	0.106	0.104	0.105	0.106	0.113	0.111	0.112	0.109
22.33	0.378	0.37	0.375	0.381	0.35	0.362	0.107	0.108	0.11	0.11	0.112	0.113	0.373	0.361	0.366	0.372	0.344	0.344	0.111	0.109	0.11	0.107	0.112	0.111	0.564	0.66	0.556	0.533	0.542	0.566	0.451	0.473	0.112	0.108	0.108	0.111	0.569	0.546	0.563	0.569	0.558	0.588	0.485	0.483	0.11	0.11	0.11	0.111	0.527	0.517	0.535	0.532	0.497	0.507	0.463	0.459	0.11	0.111	0.113	0.113	0.516	0.521	0.526	0.598	0.489	0.495	0.454	0.455	0.111	0.11	0.114	0.112	0.103	0.103	0.102	0.1	0.106	0.107	0.104	0.108	0.112	0.112	0.113	0.111	0.11	0.105	0.104	0.108	0.106	0.104	0.105	0.106	0.113	0.111	0.112	0.109
22.38	0.378	0.371	0.376	0.382	0.349	0.362	0.107	0.108	0.109	0.11	0.112	0.112	0.373	0.361	0.367	0.374	0.344	0.344	0.111	0.109	0.11	0.107	0.112	0.111	0.567	0.663	0.558	0.535	0.544	0.568	0.452	0.475	0.111	0.108	0.108	0.11	0.57	0.549	0.565	0.57	0.56	0.59	0.486	0.485	0.11	0.11	0.11	0.111	0.526	0.516	0.534	0.531	0.496	0.506	0.465	0.46	0.11	0.11	0.113	0.113	0.516	0.521	0.525	0.6	0.487	0.494	0.455	0.457	0.111	0.11	0.114	0.112	0.103	0.103	0.102	0.1	0.106	0.107	0.104	0.108	0.111	0.112	0.113	0.111	0.11	0.105	0.104	0.108	0.106	0.104	0.105	0.106	0.113	0.111	0.112	0.109
22.43	0.378	0.37	0.376	0.382	0.351	0.364	0.107	0.108	0.109	0.11	0.112	0.112	0.372	0.362	0.368	0.375	0.347	0.346	0.111	0.109	0.11	0.107	0.112	0.111	0.569	0.665	0.559	0.535	0.544	0.567	0.454	0.475	0.111	0.108	0.108	0.11	0.573	0.55	0.566	0.571	0.56	0.59	0.487	0.485	0.11	0.11	0.11	0.111	0.526	0.516	0.534	0.53	0.495	0.506	0.464	0.458	0.11	0.11	0.113	0.113	0.517	0.521	0.525	0.603	0.487	0.493	0.454	0.456	0.111	0.11	0.114	0.112	0.103	0.103	0.102	0.099	0.106	0.107	0.104	0.108	0.112	0.112	0.113	0.111	0.11	0.105	0.104	0.108	0.106	0.104	0.105	0.106	0.113	0.111	0.112	0.109
22.48	0.378	0.37	0.376	0.383	0.352	0.365	0.107	0.107	0.109	0.111	0.111	0.112	0.373	0.363	0.369	0.375	0.347	0.347	0.111	0.109	0.11	0.107	0.112	0.111	0.568	0.667	0.56	0.537	0.546	0.569	0.454	0.476	0.111	0.108	0.108	0.11	0.573	0.55	0.567	0.573	0.561	0.591	0.488	0.486	0.11	0.11	0.11	0.111	0.527	0.518	0.535	0.531	0.495	0.506	0.461	0.456	0.11	0.11	0.113	0.113	0.517	0.522	0.525	0.6	0.487	0.493	0.452	0.454	0.111	0.11	0.114	0.112	0.103	0.103	0.102	0.099	0.106	0.107	0.104	0.108	0.111	0.111	0.113	0.111	0.11	0.105	0.104	0.108	0.105	0.104	0.105	0.106	0.113	0.111	0.112	0.109
22.53	0.379	0.37	0.377	0.383	0.353	0.366	0.107	0.108	0.109	0.11	0.112	0.112	0.373	0.363	0.369	0.375	0.349	0.349	0.111	0.109	0.11	0.107	0.112	0.111	0.57	0.668	0.56	0.537	0.545	0.569	0.455	0.477	0.111	0.108	0.108	0.11	0.573	0.551	0.567	0.574	0.561	0.591	0.489	0.487	0.11	0.11	0.11	0.111	0.528	0.518	0.535	0.532	0.497	0.507	0.464	0.457	0.11	0.11	0.113	0.113	0.518	0.522	0.526	0.603	0.487	0.494	0.454	0.455	0.111	0.11	0.114	0.112	0.103	0.103	0.102	0.1	0.106	0.107	0.104	0.108	0.111	0.112	0.113	0.111	0.11	0.105	0.104	0.108	0.106	0.104	0.105	0.106	0.113	0.111	0.112	0.109
22.58	0.379	0.371	0.377	0.384	0.354	0.367	0.107	0.108	0.109	0.11	0.112	0.113	0.373	0.364	0.369	0.375	0.35	0.349	0.111	0.109	0.11	0.107	0.112	0.111	0.571	0.669	0.562	0.538	0.546	0.569	0.456	0.477	0.111	0.108	0.108	0.111	0.575	0.552	0.568	0.575	0.562	0.59	0.489	0.487	0.11	0.11	0.11	0.111	0.528	0.52	0.536	0.533	0.496	0.507	0.465	0.458	0.11	0.11	0.113	0.113	0.519	0.523	0.526	0.603	0.488	0.494	0.454	0.455	0.111	0.11	0.114	0.112	0.103	0.103	0.102	0.1	0.106	0.107	0.104	0.108	0.111	0.112	0.113	0.111	0.11	0.105	0.104	0.108	0.106	0.104	0.105	0.106	0.113	0.111	0.112	0.109
22.63	0.378	0.37	0.376	0.383	0.354	0.367	0.107	0.107	0.109	0.11	0.112	0.112	0.372	0.363	0.369	0.375	0.35	0.35	0.111	0.109	0.11	0.107	0.112	0.111	0.571	0.67	0.562	0.538	0.546	0.569	0.455	0.477	0.111	0.108	0.108	0.11	0.575	0.552	0.568	0.575	0.562	0.592	0.489	0.488	0.11	0.11	0.11	0.111	0.528	0.519	0.535	0.532	0.495	0.504	0.456	0.449	0.11	0.11	0.113	0.113	0.519	0.523	0.526	0.601	0.485	0.491	0.445	0.447	0.11	0.11	0.114	0.112	0.103	0.103	0.102	0.1	0.106	0.107	0.104	0.108	0.111	0.111	0.113	0.111	0.11	0.105	0.104	0.108	0.106	0.104	0.105	0.106	0.113	0.111	0.112	0.109
22.68	0.378	0.37	0.376	0.383	0.355	0.367	0.107	0.108	0.109	0.11	0.112	0.113	0.372	0.364	0.369	0.375	0.351	0.351	0.111	0.109	0.11	0.107	0.112	0.111	0.572	0.671	0.563	0.54	0.547	0.57	0.455	0.477	0.111	0.108	0.108	0.111	0.575	0.553	0.569	0.576	0.563	0.592	0.489	0.488	0.11	0.11	0.11	0.111	0.529	0.52	0.536	0.533	0.495	0.504	0.456	0.447	0.11	0.11	0.113	0.113	0.52	0.524	0.526	0.601	0.486	0.491	0.446	0.445	0.111	0.11	0.114	0.112	0.103	0.103	0.102	0.1	0.106	0.107	0.104	0.108	0.111	0.111	0.113	0.111	0.11	0.105	0.104	0.108	0.106	0.104	0.105	0.106	0.113	0.111	0.112	0.109
22.73	0.378	0.37	0.376	0.383	0.356	0.368	0.107	0.108	0.109	0.11	0.112	0.113	0.372	0.364	0.369	0.375	0.352	0.352	0.111	0.109	0.11	0.107	0.112	0.111	0.572	0.67	0.563	0.54	0.547	0.57	0.456	0.477	0.111	0.108	0.108	0.11	0.575	0.553	0.569	0.576	0.563	0.592	0.489	0.488	0.11	0.11	0.11	0.111	0.53	0.521	0.537	0.533	0.496	0.504	0.462	0.453	0.11	0.11	0.113	0.113	0.521	0.525	0.527	0.601	0.487	0.491	0.45	0.451	0.11	0.11	0.114	0.112	0.103	0.103	0.102	0.1	0.106	0.107	0.104	0.108	0.111	0.111	0.113	0.111	0.11	0.105	0.104	0.108	0.106	0.104	0.105	0.106	0.113	0.111	0.112	0.109
22.78	0.378	0.371	0.376	0.383	0.357	0.369	0.107	0.108	0.109	0.11	0.112	0.113	0.373	0.365	0.37	0.375	0.352	0.352	0.111	0.109	0.11	0.107	0.112	0.111	0.573	0.672	0.564	0.541	0.548	0.571	0.456	0.478	0.111	0.108	0.108	0.111	0.576	0.554	0.57	0.575	0.562	0.592	0.49	0.489	0.11	0.11	0.11	0.111	0.53	0.522	0.537	0.534	0.497	0.506	0.463	0.457	0.11	0.11	0.113	0.113	0.522	0.525	0.528	0.604	0.488	0.493	0.454	0.456	0.111	0.11	0.114	0.112	0.103	0.103	0.102	0.1	0.106	0.107	0.104	0.108	0.111	0.111	0.113	0.111	0.11	0.105	0.104	0.108	0.106	0.104	0.105	0.106	0.113	0.111	0.112	0.109
22.83	0.378	0.372	0.376	0.383	0.357	0.369	0.106	0.107	0.109	0.11	0.112	0.112	0.373	0.364	0.37	0.375	0.353	0.353	0.111	0.109	0.11	0.107	0.112	0.111	0.573	0.676	0.565	0.542	0.548	0.572	0.456	0.478	0.111	0.108	0.108	0.11	0.577	0.554	0.571	0.577	0.564	0.592	0.489	0.488	0.11	0.11	0.11	0.111	0.53	0.521	0.537	0.534	0.498	0.506	0.464	0.459	0.11	0.11	0.113	0.113	0.521	0.525	0.528	0.606	0.489	0.493	0.456	0.46	0.11	0.11	0.114	0.112	0.103	0.103	0.102	0.099	0.106	0.107	0.104	0.108	0.111	0.111	0.113	0.111	0.11	0.105	0.104	0.108	0.105	0.104	0.105	0.106	0.113	0.111	0.112	0.109
22.88	0.379	0.372	0.377	0.384	0.358	0.37	0.107	0.108	0.109	0.11	0.112	0.112	0.373	0.365	0.37	0.376	0.353	0.353	0.111	0.109	0.11	0.107	0.112	0.111	0.574	0.678	0.565	0.542	0.548	0.571	0.456	0.478	0.111	0.108	0.108	0.11	0.578	0.555	0.571	0.577	0.564	0.593	0.49	0.489	0.11	0.11	0.11	0.111	0.531	0.523	0.538	0.535	0.498	0.506	0.465	0.458	0.11	0.11	0.113	0.113	0.522	0.525	0.528	0.604	0.489	0.494	0.456	0.458	0.111	0.11	0.114	0.112	0.103	0.103	0.102	0.1	0.106	0.107	0.104	0.108	0.111	0.111	0.113	0.111	0.11	0.105	0.104	0.108	0.106	0.104	0.105	0.106	0.113	0.111	0.112	0.109
22.93	0.379	0.373	0.377	0.384	0.358	0.37	0.107	0.108	0.109	0.11	0.112	0.112	0.374	0.366	0.371	0.376	0.354	0.354	0.111	0.109	0.11	0.107	0.112	0.111	0.574	0.679	0.565	0.542	0.548	0.571	0.457	0.478	0.111	0.108	0.108	0.11	0.579	0.556	0.572	0.577	0.564	0.593	0.491	0.489	0.11	0.11	0.11	0.111	0.531	0.523	0.538	0.535	0.499	0.508	0.466	0.459	0.11	0.11	0.113	0.113	0.523	0.526	0.529	0.602	0.49	0.495	0.457	0.459	0.11	0.11	0.114	0.112	0.103	0.103	0.102	0.1	0.106	0.107	0.104	0.108	0.111	0.111	0.113	0.111	0.11	0.105	0.104	0.108	0.106	0.104	0.105	0.106	0.113	0.111	0.112	0.109
22.98	0.381	0.373	0.378	0.385	0.359	0.371	0.107	0.108	0.109	0.11	0.112	0.112	0.375	0.366	0.371	0.377	0.354	0.354	0.111	0.109	0.11	0.107	0.112	0.111	0.575	0.68	0.566	0.542	0.548	0.572	0.457	0.479	0.111	0.108	0.108	0.11	0.579	0.556	0.572	0.578	0.564	0.594	0.491	0.489	0.11	0.11	0.11	0.111	0.532	0.523	0.539	0.536	0.5	0.51	0.47	0.463	0.11	0.11	0.113	0.113	0.523	0.526	0.529	0.604	0.491	0.496	0.46	0.462	0.111	0.11	0.114	0.112	0.103	0.103	0.102	0.1	0.106	0.107	0.104	0.108	0.111	0.111	0.113	0.111	0.11	0.105	0.104	0.108	0.106	0.104	0.105	0.106	0.113	0.111	0.113	0.109
23.03	0.381	0.374	0.378	0.385	0.359	0.371	0.106	0.108	0.109	0.11	0.112	0.112	0.375	0.366	0.372	0.377	0.354	0.354	0.111	0.109	0.11	0.107	0.112	0.111	0.575	0.679	0.566	0.542	0.549	0.572	0.457	0.48	0.111	0.108	0.108	0.11	0.58	0.556	0.572	0.579	0.564	0.593	0.492	0.489	0.11	0.11	0.11	0.111	0.532	0.523	0.539	0.536	0.498	0.507	0.464	0.458	0.11	0.11	0.113	0.113	0.524	0.527	0.529	0.606	0.49	0.494	0.455	0.456	0.11	0.11	0.114	0.112	0.103	0.103	0.102	0.099	0.106	0.107	0.104	0.108	0.111	0.111	0.113	0.111	0.11	0.105	0.104	0.108	0.106	0.104	0.105	0.106	0.113	0.111	0.112	0.109
23.08	0.383	0.378	0.379	0.386	0.36	0.372	0.107	0.107	0.109	0.11	0.112	0.112	0.378	0.367	0.373	0.379	0.354	0.354	0.111	0.109	0.11	0.107	0.112	0.111	0.576	0.685	0.565	0.542	0.549	0.572	0.458	0.48	0.111	0.108	0.108	0.11	0.581	0.558	0.573	0.579	0.565	0.594	0.492	0.49	0.11	0.11	0.11	0.111	0.535	0.527	0.544	0.541	0.504	0.514	0.469	0.464	0.11	0.11	0.113	0.113	0.525	0.528	0.533	0.607	0.497	0.501	0.46	0.461	0.11	0.11	0.114	0.112	0.103	0.103	0.102	0.1	0.106	0.107	0.104	0.108	0.111	0.111	0.113	0.111	0.11	0.105	0.104	0.108	0.105	0.104	0.105	0.106	0.113	0.111	0.112	0.109
23.13	0.382	0.377	0.38	0.387	0.36	0.372	0.107	0.108	0.109	0.11	0.112	0.112	0.378	0.368	0.373	0.379	0.355	0.355	0.111	0.109	0.11	0.107	0.112	0.111	0.576	0.684	0.566	0.543	0.548	0.571	0.457	0.479	0.111	0.108	0.108	0.11	0.581	0.558	0.574	0.579	0.565	0.594	0.492	0.489	0.11	0.11	0.11	0.111	0.533	0.524	0.539	0.537	0.498	0.507	0.465	0.46	0.11	0.11	0.113	0.113	0.525	0.527	0.53	0.61	0.49	0.494	0.456	0.459	0.111	0.11	0.114	0.112	0.103	0.103	0.102	0.1	0.106	0.107	0.104	0.108	0.111	0.111	0.113	0.111	0.11	0.105	0.104	0.108	0.106	0.104	0.105	0.106	0.113	0.111	0.112	0.109
23.18	0.381	0.376	0.38	0.387	0.36	0.373	0.107	0.107	0.109	0.11	0.112	0.112	0.378	0.367	0.373	0.38	0.356	0.356	0.11	0.109	0.11	0.107	0.112	0.111	0.576	0.685	0.566	0.543	0.549	0.572	0.457	0.48	0.111	0.108	0.108	0.11	0.581	0.558	0.574	0.58	0.564	0.595	0.493	0.49	0.11	0.11	0.11	0.111	0.534	0.525	0.541	0.538	0.499	0.508	0.465	0.458	0.11	0.11	0.113	0.113	0.525	0.528	0.531	0.608	0.491	0.495	0.456	0.458	0.11	0.11	0.114	0.112	0.103	0.103	0.102	0.1	0.106	0.107	0.104	0.108	0.111	0.111	0.113	0.111	0.11	0.105	0.104	0.108	0.105	0.104	0.105	0.106	0.113	0.111	0.112	0.109
23.23	0.382	0.378	0.381	0.388	0.361	0.374	0.107	0.108	0.109	0.11	0.112	0.112	0.378	0.37	0.375	0.38	0.357	0.358	0.11	0.109	0.11	0.107	0.112	0.111	0.577	0.687	0.568	0.545	0.55	0.574	0.459	0.482	0.111	0.108	0.108	0.11	0.582	0.559	0.575	0.581	0.566	0.596	0.495	0.492	0.11	0.11	0.11	0.111	0.534	0.525	0.542	0.538	0.499	0.509	0.467	0.46	0.11	0.11	0.112	0.113	0.525	0.528	0.532	0.605	0.493	0.497	0.458	0.461	0.11	0.11	0.114	0.112	0.103	0.103	0.102	0.1	0.106	0.107	0.104	0.108	0.111	0.111	0.113	0.111	0.11	0.105	0.104	0.108	0.105	0.104	0.105	0.106	0.113	0.111	0.112	0.109
23.28	0.382	0.376	0.381	0.388	0.362	0.374	0.107	0.107	0.109	0.11	0.112	0.112	0.379	0.37	0.375	0.38	0.358	0.358	0.111	0.109	0.11	0.107	0.112	0.111	0.577	0.689	0.569	0.546	0.55	0.573	0.46	0.482	0.111	0.108	0.108	0.11	0.582	0.559	0.575	0.582	0.566	0.594	0.495	0.492	0.11	0.11	0.11	0.111	0.535	0.525	0.542	0.538	0.499	0.509	0.465	0.459	0.11	0.11	0.113	0.113	0.526	0.528	0.532	0.609	0.492	0.496	0.456	0.458	0.11	0.11	0.114	0.112	0.103	0.103	0.102	0.1	0.106	0.107	0.104	0.108	0.111	0.111	0.113	0.111	0.11	0.105	0.104	0.108	0.105	0.104	0.105	0.106	0.113	0.111	0.112	0.108
23.33	0.383	0.377	0.381	0.388	0.363	0.375	0.107	0.108	0.109	0.11	0.112	0.112	0.379	0.369	0.375	0.379	0.359	0.359	0.111	0.109	0.11	0.107	0.112	0.111	0.577	0.689	0.569	0.546	0.549	0.574	0.46	0.482	0.111	0.108	0.108	0.11	0.583	0.56	0.576	0.582	0.566	0.596	0.495	0.492	0.11	0.11	0.11	0.111	0.536	0.526	0.543	0.539	0.5	0.509	0.465	0.459	0.11	0.11	0.112	0.113	0.527	0.529	0.533	0.607	0.493	0.496	0.457	0.459	0.11	0.11	0.114	0.112	0.103	0.103	0.102	0.099	0.106	0.107	0.104	0.108	0.111	0.111	0.113	0.111	0.11	0.105	0.104	0.108	0.106	0.104	0.105	0.106	0.113	0.111	0.112	0.109
23.38	0.382	0.377	0.381	0.388	0.364	0.375	0.107	0.107	0.109	0.11	0.112	0.112	0.379	0.37	0.375	0.38	0.359	0.36	0.11	0.109	0.11	0.107	0.112	0.111	0.578	0.691	0.57	0.547	0.55	0.574	0.46	0.482	0.111	0.108	0.108	0.11	0.583	0.561	0.576	0.582	0.565	0.595	0.495	0.493	0.112	0.11	0.11	0.111	0.536	0.527	0.544	0.54	0.5	0.511	0.469	0.463	0.11	0.11	0.112	0.113	0.527	0.529	0.534	0.611	0.493	0.497	0.459	0.462	0.11	0.11	0.114	0.112	0.103	0.103	0.102	0.1	0.106	0.107	0.104	0.108	0.111	0.111	0.113	0.111	0.11	0.105	0.104	0.108	0.105	0.104	0.105	0.106	0.113	0.111	0.112	0.109
23.43	0.383	0.377	0.381	0.388	0.364	0.376	0.107	0.107	0.109	0.11	0.112	0.112	0.378	0.37	0.375	0.38	0.36	0.36	0.11	0.109	0.11	0.107	0.112	0.11	0.579	0.692	0.571	0.547	0.55	0.574	0.46	0.482	0.111	0.108	0.108	0.11	0.584	0.561	0.576	0.584	0.566	0.596	0.495	0.492	0.11	0.11	0.11	0.111	0.537	0.527	0.544	0.54	0.5	0.51	0.468	0.462	0.11	0.11	0.113	0.113	0.528	0.529	0.534	0.61	0.494	0.497	0.458	0.461	0.11	0.11	0.114	0.112	0.103	0.103	0.102	0.1	0.106	0.107	0.104	0.108	0.111	0.111	0.113	0.111	0.11	0.105	0.104	0.108	0.105	0.104	0.105	0.106	0.112	0.111	0.112	0.108
23.48	0.384	0.377	0.382	0.388	0.364	0.376	0.106	0.107	0.109	0.11	0.112	0.112	0.379	0.371	0.376	0.38	0.36	0.361	0.11	0.109	0.11	0.107	0.112	0.111	0.579	0.692	0.572	0.549	0.55	0.574	0.46	0.482	0.111	0.108	0.108	0.11	0.584	0.562	0.576	0.584	0.566	0.596	0.496	0.493	0.11	0.11	0.11	0.111	0.537	0.528	0.545	0.541	0.501	0.512	0.471	0.467	0.11	0.11	0.113	0.113	0.528	0.53	0.536	0.608	0.495	0.498	0.464	0.467	0.11	0.11	0.114	0.112	0.103	0.103	0.102	0.099	0.106	0.107	0.104	0.108	0.111	0.111	0.113	0.111	0.11	0.105	0.104	0.108	0.105	0.104	0.105	0.106	0.113	0.111	0.112	0.108
23.53	0.384	0.377	0.382	0.389	0.365	0.377	0.107	0.107	0.109	0.11	0.112	0.112	0.379	0.371	0.376	0.381	0.36	0.361	0.111	0.109	0.11	0.107	0.112	0.111	0.58	0.694	0.571	0.549	0.551	0.574	0.46	0.482	0.111	0.108	0.108	0.11	0.585	0.563	0.576	0.585	0.567	0.596	0.495	0.492	0.11	0.11	0.11	0.111	0.537	0.528	0.545	0.541	0.501	0.512	0.473	0.466	0.11	0.11	0.112	0.113	0.528	0.53	0.535	0.61	0.495	0.498	0.463	0.466	0.111	0.11	0.114	0.112	0.103	0.103	0.102	0.1	0.106	0.107	0.104	0.108	0.111	0.111	0.113	0.111	0.11	0.105	0.104	0.108	0.105	0.104	0.105	0.106	0.113	0.111	0.112	0.109
23.58	0.384	0.378	0.382	0.389	0.365	0.377	0.107	0.108	0.109	0.11	0.112	0.112	0.38	0.371	0.376	0.381	0.361	0.362	0.111	0.109	0.11	0.107	0.112	0.111	0.581	0.697	0.572	0.549	0.551	0.574	0.46	0.482	0.111	0.108	0.108	0.11	0.586	0.563	0.577	0.586	0.567	0.596	0.495	0.493	0.11	0.11	0.11	0.111	0.538	0.529	0.545	0.542	0.501	0.513	0.473	0.466	0.11	0.11	0.113	0.113	0.529	0.53	0.536	0.612	0.495	0.499	0.463	0.465	0.11	0.11	0.114	0.112	0.103	0.103	0.102	0.1	0.106	0.107	0.104	0.108	0.111	0.111	0.113	0.111	0.11	0.105	0.104	0.108	0.105	0.104	0.105	0.106	0.113	0.111	0.112	0.108
23.63	0.384	0.379	0.382	0.389	0.366	0.378	0.107	0.108	0.109	0.11	0.112	0.112	0.38	0.372	0.377	0.381	0.361	0.362	0.11	0.109	0.11	0.107	0.112	0.111	0.581	0.699	0.572	0.55	0.55	0.574	0.46	0.482	0.111	0.108	0.108	0.11	0.587	0.564	0.578	0.586	0.567	0.596	0.496	0.493	0.11	0.11	0.11	0.111	0.538	0.529	0.546	0.542	0.502	0.514	0.473	0.466	0.11	0.11	0.112	0.113	0.528	0.531	0.537	0.609	0.496	0.5	0.463	0.466	0.11	0.11	0.114	0.112	0.103	0.103	0.102	0.099	0.106	0.107	0.104	0.108	0.111	0.111	0.113	0.111	0.11	0.105	0.104	0.108	0.105	0.104	0.105	0.106	0.113	0.111	0.112	0.109
23.68	0.385	0.379	0.383	0.389	0.366	0.378	0.107	0.108	0.109	0.11	0.112	0.112	0.381	0.372	0.377	0.382	0.362	0.362	0.11	0.109	0.11	0.107	0.112	0.111	0.581	0.7	0.572	0.55	0.55	0.574	0.46	0.482	0.111	0.108	0.108	0.11	0.587	0.564	0.579	0.586	0.567	0.596	0.496	0.493	0.11	0.11	0.11	0.111	0.539	0.529	0.546	0.542	0.501	0.513	0.473	0.465	0.11	0.11	0.113	0.113	0.529	0.531	0.537	0.612	0.496	0.5	0.462	0.465	0.11	0.11	0.114	0.112	0.103	0.103	0.102	0.099	0.106	0.107	0.104	0.107	0.111	0.111	0.113	0.111	0.11	0.105	0.104	0.108	0.105	0.104	0.105	0.106	0.113	0.111	0.112	0.109
23.73	0.385	0.379	0.384	0.39	0.366	0.378	0.107	0.108	0.109	0.11	0.112	0.112	0.381	0.373	0.377	0.383	0.362	0.363	0.111	0.109	0.11	0.107	0.112	0.11	0.582	0.701	0.571	0.55	0.55	0.574	0.46	0.483	0.111	0.108	0.108	0.11	0.587	0.564	0.579	0.586	0.568	0.596	0.496	0.493	0.11	0.11	0.11	0.111	0.539	0.53	0.547	0.543	0.501	0.513	0.473	0.466	0.11	0.11	0.112	0.113	0.53	0.532	0.538	0.614	0.497	0.5	0.462	0.467	0.11	0.11	0.114	0.112	0.103	0.103	0.102	0.099	0.106	0.107	0.104	0.107	0.111	0.111	0.113	0.111	0.11	0.105	0.104	0.108	0.105	0.104	0.105	0.106	0.113	0.111	0.112	0.109
23.78	0.386	0.38	0.384	0.391	0.366	0.378	0.107	0.107	0.109	0.11	0.112	0.112	0.381	0.373	0.378	0.383	0.362	0.363	0.11	0.109	0.11	0.107	0.112	0.111	0.582	0.702	0.572	0.549	0.551	0.574	0.46	0.483	0.111	0.108	0.108	0.11	0.588	0.564	0.579	0.587	0.567	0.597	0.497	0.493	0.11	0.11	0.11	0.111	0.54	0.531	0.547	0.543	0.502	0.513	0.472	0.466	0.11	0.11	0.113	0.113	0.53	0.533	0.538	0.614	0.496	0.5	0.462	0.467	0.11	0.11	0.114	0.112	0.103	0.103	0.102	0.099	0.106	0.107	0.104	0.107	0.111	0.111	0.113	0.111	0.11	0.105	0.104	0.108	0.105	0.104	0.105	0.106	0.112	0.111	0.112	0.108
23.83	0.386	0.381	0.385	0.392	0.367	0.379	0.106	0.107	0.109	0.11	0.112	0.112	0.382	0.374	0.378	0.384	0.362	0.363	0.11	0.109	0.11	0.107	0.112	0.11	0.582	0.702	0.572	0.55	0.551	0.574	0.461	0.484	0.111	0.107	0.108	0.11	0.588	0.565	0.579	0.587	0.568	0.597	0.497	0.493	0.11	0.11	0.11	0.111	0.54	0.531	0.548	0.544	0.504	0.516	0.474	0.468	0.11	0.11	0.112	0.113	0.53	0.533	0.538	0.615	0.498	0.502	0.464	0.469	0.11	0.11	0.114	0.112	0.103	0.103	0.102	0.099	0.106	0.107	0.104	0.107	0.111	0.111	0.113	0.111	0.11	0.105	0.104	0.108	0.105	0.104	0.105	0.106	0.112	0.111	0.112	0.108
23.88	0.387	0.382	0.386	0.393	0.367	0.38	0.107	0.108	0.109	0.11	0.112	0.112	0.383	0.375	0.379	0.384	0.363	0.365	0.11	0.109	0.11	0.107	0.112	0.11	0.582	0.704	0.57	0.548	0.548	0.572	0.461	0.483	0.111	0.108	0.108	0.11	0.589	0.565	0.58	0.587	0.566	0.595	0.496	0.493	0.11	0.11	0.11	0.111	0.54	0.532	0.549	0.544	0.505	0.516	0.477	0.47	0.11	0.11	0.112	0.113	0.531	0.533	0.539	0.615	0.498	0.503	0.465	0.471	0.11	0.11	0.114	0.112	0.103	0.103	0.102	0.099	0.106	0.107	0.104	0.107	0.112	0.111	0.113	0.111	0.11	0.105	0.104	0.108	0.105	0.104	0.105	0.106	0.113	0.111	0.112	0.108
23.93	0.387	0.381	0.385	0.393	0.368	0.381	0.106	0.108	0.109	0.11	0.112	0.112	0.383	0.374	0.379	0.384	0.364	0.366	0.11	0.109	0.11	0.107	0.112	0.11	0.583	0.705	0.572	0.55	0.55	0.574	0.46	0.483	0.111	0.108	0.108	0.11	0.589	0.565	0.579	0.587	0.568	0.599	0.496	0.493	0.11	0.11	0.11	0.111	0.54	0.532	0.549	0.545	0.505	0.516	0.474	0.467	0.11	0.11	0.112	0.113	0.531	0.534	0.539	0.614	0.497	0.503	0.464	0.469	0.11	0.11	0.114	0.112	0.103	0.103	0.102	0.099	0.106	0.107	0.104	0.107	0.112	0.111	0.113	0.111	0.11	0.105	0.104	0.108	0.105	0.104	0.105	0.106	0.112	0.111	0.112	0.108
23.98	0.388	0.383	0.386	0.393	0.369	0.381	0.107	0.108	0.109	0.11	0.112	0.112	0.384	0.375	0.38	0.385	0.365	0.366	0.11	0.109	0.11	0.107	0.112	0.111	0.583	0.706	0.572	0.55	0.55	0.574	0.461	0.484	0.111	0.108	0.108	0.11	0.59	0.566	0.58	0.588	0.568	0.599	0.498	0.494	0.11	0.11	0.11	0.111	0.541	0.533	0.551	0.546	0.508	0.52	0.476	0.469	0.11	0.11	0.113	0.113	0.531	0.534	0.54	0.613	0.5	0.507	0.464	0.47	0.11	0.11	0.114	0.112	0.103	0.103	0.102	0.1	0.106	0.107	0.104	0.107	0.112	0.111	0.113	0.111	0.11	0.105	0.104	0.108	0.105	0.104	0.105	0.106	0.112	0.111	0.112	0.108
24.03	0.387	0.382	0.386	0.393	0.369	0.381	0.107	0.107	0.109	0.11	0.112	0.112	0.384	0.376	0.38	0.385	0.365	0.366	0.11	0.109	0.11	0.107	0.111	0.11	0.584	0.708	0.573	0.55	0.55	0.575	0.462	0.484	0.111	0.108	0.108	0.11	0.59	0.567	0.58	0.587	0.568	0.596	0.498	0.495	0.11	0.11	0.11	0.111	0.541	0.533	0.55	0.546	0.505	0.516	0.475	0.465	0.11	0.11	0.112	0.113	0.531	0.535	0.54	0.617	0.497	0.503	0.461	0.466	0.11	0.11	0.114	0.112	0.103	0.103	0.102	0.099	0.106	0.107	0.104	0.107	0.111	0.111	0.113	0.111	0.11	0.105	0.104	0.108	0.105	0.104	0.105	0.106	0.112	0.111	0.112	0.108
24.08	0.387	0.382	0.385	0.393	0.369	0.381	0.106	0.107	0.109	0.11	0.112	0.112	0.384	0.376	0.38	0.384	0.366	0.367	0.11	0.109	0.11	0.108	0.111	0.11	0.584	0.71	0.573	0.55	0.55	0.574	0.462	0.484	0.111	0.107	0.108	0.11	0.59	0.567	0.58	0.588	0.567	0.599	0.499	0.495	0.11	0.11	0.11	0.111	0.542	0.534	0.55	0.546	0.506	0.515	0.474	0.465	0.11	0.11	0.112	0.113	0.531	0.535	0.54	0.619	0.498	0.503	0.461	0.467	0.11	0.11	0.114	0.112	0.103	0.103	0.102	0.099	0.106	0.107	0.104	0.107	0.111	0.111	0.113	0.111	0.11	0.105	0.104	0.107	0.105	0.104	0.105	0.106	0.112	0.111	0.112	0.108
24.13	0.387	0.382	0.387	0.394	0.37	0.382	0.107	0.107	0.109	0.11	0.112	0.112	0.384	0.376	0.38	0.385	0.367	0.368	0.11	0.109	0.11	0.107	0.111	0.11	0.585	0.712	0.574	0.551	0.551	0.576	0.462	0.484	0.111	0.108	0.108	0.11	0.591	0.567	0.581	0.588	0.569	0.599	0.499	0.495	0.11	0.11	0.11	0.111	0.542	0.534	0.551	0.547	0.506	0.516	0.475	0.467	0.11	0.11	0.112	0.113	0.532	0.535	0.541	0.619	0.498	0.504	0.464	0.47	0.11	0.11	0.114	0.112	0.103	0.103	0.102	0.099	0.106	0.107	0.104	0.107	0.112	0.111	0.113	0.111	0.11	0.105	0.104	0.107	0.105	0.104	0.105	0.106	0.112	0.111	0.112	0.108
24.18	0.387	0.383	0.387	0.394	0.371	0.383	0.106	0.107	0.109	0.11	0.112	0.112	0.384	0.377	0.381	0.385	0.367	0.369	0.11	0.109	0.11	0.107	0.111	0.11	0.585	0.713	0.575	0.551	0.551	0.576	0.462	0.484	0.111	0.108	0.108	0.11	0.591	0.568	0.582	0.59	0.569	0.599	0.499	0.495	0.11	0.11	0.11	0.111	0.543	0.534	0.551	0.547	0.507	0.516	0.477	0.469	0.11	0.11	0.112	0.113	0.532	0.536	0.541	0.619	0.499	0.504	0.466	0.472	0.11	0.11	0.114	0.112	0.103	0.103	0.102	0.099	0.106	0.107	0.104	0.107	0.112	0.111	0.113	0.111	0.11	0.105	0.104	0.107	0.105	0.104	0.105	0.106	0.112	0.111	0.112	0.108
24.23	0.388	0.382	0.387	0.395	0.372	0.384	0.106	0.107	0.109	0.11	0.111	0.112	0.384	0.377	0.381	0.386	0.368	0.369	0.11	0.109	0.11	0.107	0.111	0.11	0.586	0.713	0.575	0.551	0.551	0.576	0.462	0.485	0.111	0.107	0.108	0.11	0.591	0.568	0.582	0.589	0.568	0.599	0.499	0.495	0.11	0.11	0.11	0.111	0.543	0.535	0.552	0.548	0.508	0.518	0.478	0.471	0.11	0.11	0.112	0.113	0.532	0.536	0.542	0.619	0.5	0.505	0.468	0.474	0.11	0.11	0.114	0.112	0.103	0.103	0.102	0.099	0.106	0.107	0.104	0.107	0.111	0.111	0.113	0.111	0.11	0.105	0.104	0.107	0.105	0.104	0.105	0.105	0.112	0.111	0.112	0.108
24.28	0.388	0.383	0.386	0.394	0.372	0.384	0.107	0.107	0.109	0.11	0.112	0.112	0.385	0.377	0.381	0.385	0.368	0.37	0.11	0.109	0.11	0.107	0.111	0.11	0.585	0.715	0.575	0.551	0.552	0.576	0.462	0.485	0.111	0.107	0.108	0.11	0.592	0.568	0.582	0.589	0.569	0.599	0.499	0.495	0.11	0.11	0.11	0.111	0.544	0.535	0.552	0.548	0.508	0.517	0.478	0.471	0.11	0.11	0.112	0.113	0.532	0.536	0.543	0.618	0.499	0.505	0.468	0.473	0.11	0.11	0.114	0.112	0.103	0.103	0.102	0.099	0.106	0.107	0.104	0.107	0.112	0.111	0.113	0.111	0.11	0.105	0.104	0.107	0.105	0.104	0.105	0.106	0.112	0.111	0.112	0.108
24.33	0.388	0.384	0.387	0.394	0.372	0.384	0.106	0.107	0.109	0.11	0.112	0.112	0.385	0.377	0.381	0.385	0.369	0.37	0.11	0.109	0.11	0.107	0.111	0.11	0.587	0.717	0.575	0.551	0.551	0.576	0.462	0.484	0.111	0.107	0.108	0.11	0.592	0.569	0.582	0.59	0.569	0.6	0.499	0.496	0.11	0.11	0.109	0.111	0.544	0.535	0.552	0.549	0.508	0.517	0.475	0.467	0.11	0.11	0.112	0.113	0.533	0.536	0.543	0.62	0.499	0.505	0.465	0.47	0.11	0.11	0.114	0.111	0.103	0.103	0.102	0.099	0.106	0.107	0.104	0.107	0.112	0.111	0.113	0.111	0.11	0.105	0.104	0.107	0.105	0.104	0.105	0.105	0.112	0.111	0.112	0.108
24.38	0.388	0.385	0.388	0.394	0.373	0.385	0.107	0.108	0.109	0.11	0.111	0.112	0.384	0.378	0.382	0.386	0.369	0.37	0.11	0.109	0.11	0.107	0.111	0.11	0.587	0.72	0.576	0.551	0.552	0.577	0.463	0.485	0.111	0.107	0.108	0.11	0.593	0.569	0.583	0.59	0.57	0.602	0.5	0.496	0.11	0.11	0.11	0.111	0.544	0.536	0.552	0.549	0.509	0.517	0.473	0.465	0.11	0.11	0.112	0.113	0.534	0.537	0.543	0.621	0.5	0.505	0.464	0.469	0.11	0.11	0.114	0.112	0.103	0.103	0.102	0.099	0.106	0.107	0.104	0.107	0.112	0.111	0.113	0.111	0.11	0.105	0.104	0.107	0.105	0.104	0.105	0.106	0.112	0.111	0.112	0.108
24.43	0.389	0.386	0.388	0.395	0.373	0.385	0.106	0.107	0.109	0.11	0.112	0.112	0.386	0.379	0.383	0.387	0.369	0.371	0.11	0.109	0.11	0.107	0.111	0.11	0.587	0.721	0.577	0.552	0.553	0.578	0.463	0.486	0.111	0.107	0.108	0.11	0.593	0.569	0.584	0.59	0.571	0.601	0.501	0.496	0.11	0.11	0.11	0.111	0.544	0.536	0.553	0.549	0.509	0.519	0.477	0.469	0.11	0.11	0.112	0.113	0.534	0.537	0.544	0.62	0.5	0.506	0.467	0.472	0.11	0.11	0.114	0.111	0.103	0.103	0.102	0.099	0.106	0.107	0.104	0.107	0.112	0.111	0.113	0.111	0.11	0.105	0.104	0.107	0.105	0.104	0.105	0.105	0.112	0.112	0.112	0.108
24.48	0.389	0.386	0.388	0.396	0.374	0.385	0.106	0.107	0.109	0.11	0.111	0.112	0.386	0.379	0.383	0.387	0.37	0.372	0.11	0.109	0.11	0.107	0.111	0.11	0.588	0.722	0.577	0.552	0.553	0.577	0.463	0.485	0.111	0.107	0.108	0.11	0.594	0.57	0.585	0.59	0.57	0.602	0.501	0.496	0.11	0.11	0.11	0.111	0.544	0.536	0.553	0.55	0.509	0.52	0.478	0.471	0.11	0.11	0.112	0.113	0.534	0.537	0.544	0.623	0.501	0.507	0.469	0.474	0.11	0.11	0.114	0.111	0.103	0.103	0.102	0.099	0.106	0.107	0.104	0.107	0.112	0.111	0.113	0.111	0.11	0.105	0.104	0.107	0.105	0.104	0.105	0.105	0.112	0.111	0.112	0.108
24.53	0.389	0.385	0.389	0.396	0.374	0.386	0.106	0.107	0.109	0.11	0.111	0.112	0.385	0.379	0.383	0.387	0.371	0.372	0.11	0.109	0.11	0.107	0.111	0.11	0.589	0.723	0.577	0.553	0.554	0.578	0.463	0.485	0.111	0.107	0.108	0.11	0.594	0.57	0.585	0.59	0.571	0.602	0.501	0.497	0.11	0.11	0.109	0.111	0.545	0.537	0.553	0.55	0.508	0.518	0.477	0.47	0.11	0.11	0.112	0.113	0.535	0.537	0.545	0.622	0.5	0.506	0.468	0.473	0.11	0.11	0.114	0.111	0.103	0.103	0.102	0.099	0.106	0.107	0.104	0.107	0.112	0.111	0.113	0.111	0.11	0.105	0.104	0.107	0.105	0.104	0.105	0.105	0.112	0.111	0.112	0.108
24.58	0.389	0.386	0.39	0.396	0.374	0.387	0.106	0.107	0.109	0.11	0.111	0.112	0.386	0.38	0.384	0.388	0.371	0.373	0.11	0.109	0.11	0.107	0.111	0.11	0.589	0.724	0.578	0.553	0.554	0.579	0.463	0.486	0.111	0.107	0.108	0.11	0.595	0.571	0.586	0.591	0.572	0.602	0.501	0.497	0.11	0.11	0.11	0.111	0.545	0.538	0.554	0.551	0.511	0.521	0.48	0.472	0.11	0.11	0.112	0.113	0.535	0.538	0.545	0.622	0.502	0.508	0.47	0.474	0.11	0.11	0.114	0.111	0.103	0.103	0.102	0.099	0.106	0.107	0.104	0.107	0.112	0.111	0.113	0.111	0.11	0.105	0.104	0.107	0.105	0.104	0.105	0.105	0.112	0.111	0.112	0.108
24.63	0.39	0.389	0.391	0.398	0.375	0.388	0.106	0.107	0.109	0.11	0.111	0.112	0.387	0.381	0.385	0.388	0.372	0.373	0.11	0.109	0.11	0.107	0.111	0.11	0.59	0.725	0.578	0.552	0.554	0.579	0.464	0.486	0.111	0.107	0.108	0.11	0.596	0.571	0.586	0.591	0.572	0.603	0.503	0.497	0.11	0.11	0.109	0.111	0.547	0.539	0.556	0.553	0.515	0.526	0.481	0.475	0.11	0.11	0.112	0.113	0.536	0.539	0.548	0.624	0.507	0.512	0.471	0.476	0.11	0.11	0.114	0.111	0.103	0.103	0.102	0.099	0.106	0.107	0.104	0.107	0.112	0.111	0.113	0.111	0.11	0.105	0.104	0.107	0.105	0.104	0.105	0.105	0.112	0.111	0.112	0.108
24.68	0.391	0.39	0.392	0.399	0.376	0.388	0.106	0.107	0.109	0.11	0.111	0.112	0.387	0.382	0.386	0.389	0.372	0.373	0.11	0.109	0.11	0.108	0.111	0.11	0.591	0.727	0.578	0.554	0.555	0.58	0.465	0.488	0.111	0.107	0.108	0.11	0.597	0.572	0.588	0.592	0.573	0.605	0.503	0.498	0.11	0.11	0.11	0.111	0.548	0.54	0.558	0.554	0.517	0.526	0.481	0.476	0.11	0.11	0.112	0.113	0.537	0.54	0.549	0.623	0.507	0.513	0.471	0.477	0.11	0.11	0.114	0.111	0.103	0.103	0.102	0.099	0.106	0.107	0.104	0.107	0.111	0.111	0.113	0.111	0.11	0.105	0.104	0.107	0.105	0.104	0.105	0.105	0.112	0.111	0.112	0.108
24.73	0.393	0.392	0.394	0.4	0.377	0.39	0.106	0.107	0.109	0.11	0.111	0.112	0.39	0.383	0.387	0.391	0.374	0.374	0.11	0.109	0.11	0.107	0.111	0.11	0.593	0.731	0.581	0.556	0.557	0.583	0.467	0.489	0.111	0.107	0.108	0.11	0.598	0.574	0.589	0.594	0.575	0.607	0.505	0.499	0.11	0.11	0.109	0.111	0.548	0.54	0.558	0.554	0.515	0.525	0.482	0.477	0.11	0.11	0.112	0.113	0.538	0.54	0.549	0.624	0.506	0.512	0.473	0.477	0.11	0.109	0.114	0.111	0.103	0.103	0.102	0.099	0.106	0.107	0.104	0.107	0.111	0.111	0.113	0.111	0.11	0.105	0.104	0.107	0.105	0.104	0.105	0.105	0.112	0.111	0.112	0.108
24.78	0.391	0.389	0.392	0.399	0.378	0.39	0.106	0.107	0.109	0.11	0.111	0.112	0.387	0.382	0.387	0.39	0.375	0.377	0.11	0.109	0.11	0.107	0.111	0.11	0.594	0.732	0.581	0.557	0.557	0.582	0.466	0.489	0.111	0.107	0.108	0.11	0.599	0.573	0.589	0.595	0.574	0.609	0.505	0.499	0.11	0.11	0.11	0.111	0.547	0.539	0.555	0.552	0.509	0.518	0.476	0.468	0.11	0.11	0.112	0.113	0.538	0.54	0.547	0.627	0.5	0.506	0.465	0.468	0.11	0.11	0.114	0.111	0.103	0.103	0.102	0.099	0.106	0.107	0.104	0.107	0.111	0.111	0.113	0.111	0.11	0.105	0.104	0.107	0.105	0.104	0.105	0.105	0.112	0.111	0.112	0.108
24.83	0.391	0.388	0.392	0.399	0.378	0.39	0.106	0.107	0.109	0.11	0.111	0.112	0.387	0.382	0.387	0.39	0.376	0.377	0.11	0.109	0.11	0.107	0.111	0.11	0.594	0.735	0.582	0.557	0.558	0.584	0.467	0.489	0.111	0.107	0.108	0.11	0.599	0.574	0.59	0.596	0.576	0.609	0.506	0.5	0.11	0.11	0.109	0.111	0.548	0.54	0.556	0.553	0.51	0.519	0.478	0.469	0.11	0.11	0.112	0.113	0.538	0.54	0.548	0.629	0.501	0.507	0.467	0.47	0.11	0.11	0.114	0.111	0.103	0.103	0.102	0.099	0.106	0.107	0.104	0.107	0.111	0.111	0.113	0.111	0.11	0.105	0.104	0.107	0.105	0.104	0.105	0.105	0.112	0.111	0.112	0.108
24.88	0.39	0.389	0.392	0.399	0.379	0.39	0.107	0.107	0.109	0.11	0.112	0.112	0.387	0.382	0.386	0.39	0.376	0.378	0.11	0.109	0.11	0.107	0.111	0.11	0.595	0.736	0.582	0.558	0.557	0.583	0.466	0.489	0.111	0.107	0.108	0.11	0.6	0.574	0.591	0.596	0.576	0.609	0.505	0.499	0.11	0.11	0.11	0.111	0.548	0.54	0.557	0.554	0.51	0.519	0.476	0.47	0.11	0.11	0.112	0.113	0.539	0.54	0.548	0.63	0.502	0.507	0.465	0.47	0.11	0.109	0.114	0.111	0.103	0.103	0.102	0.099	0.106	0.107	0.104	0.107	0.111	0.111	0.113	0.111	0.11	0.105	0.104	0.107	0.105	0.104	0.105	0.106	0.112	0.111	0.112	0.108
24.93	0.39	0.389	0.392	0.399	0.379	0.39	0.106	0.107	0.109	0.11	0.111	0.112	0.387	0.382	0.386	0.389	0.377	0.378	0.11	0.109	0.11	0.107	0.111	0.11	0.595	0.737	0.584	0.558	0.558	0.584	0.466	0.489	0.111	0.107	0.108	0.11	0.6	0.575	0.591	0.597	0.576	0.609	0.505	0.499	0.11	0.11	0.109	0.111	0.548	0.54	0.557	0.554	0.51	0.519	0.475	0.47	0.11	0.11	0.112	0.113	0.538	0.54	0.549	0.63	0.502	0.507	0.464	0.47	0.11	0.109	0.114	0.111	0.103	0.103	0.102	0.099	0.106	0.107	0.104	0.107	0.111	0.111	0.113	0.111	0.11	0.105	0.104	0.107	0.105	0.104	0.105	0.105	0.112	0.111	0.112	0.108
24.98	0.391	0.389	0.392	0.399	0.38	0.39	0.106	0.107	0.109	0.11	0.112	0.112	0.387	0.383	0.386	0.389	0.377	0.378	0.11	0.109	0.11	0.107	0.111	0.11	0.596	0.738	0.584	0.559	0.559	0.585	0.467	0.49	0.111	0.107	0.108	0.11	0.601	0.575	0.592	0.597	0.576	0.609	0.506	0.5	0.11	0.11	0.11	0.111	0.548	0.54	0.557	0.555	0.512	0.521	0.48	0.473	0.11	0.11	0.112	0.113	0.539	0.54	0.549	0.63	0.504	0.509	0.468	0.472	0.11	0.11	0.114	0.111	0.103	0.103	0.102	0.099	0.106	0.107	0.104	0.107	0.111	0.111	0.113	0.111	0.11	0.105	0.104	0.107	0.105	0.104	0.105	0.105	0.112	0.111	0.112	0.108
25.03	0.39	0.389	0.391	0.398	0.38	0.39	0.106	0.107	0.109	0.11	0.111	0.112	0.388	0.383	0.386	0.389	0.377	0.378	0.11	0.109	0.11	0.107	0.111	0.11	0.596	0.739	0.585	0.56	0.559	0.585	0.467	0.489	0.11	0.107	0.108	0.11	0.602	0.576	0.593	0.598	0.577	0.609	0.507	0.5	0.11	0.11	0.11	0.111	0.548	0.541	0.558	0.555	0.512	0.521	0.48	0.473	0.11	0.11	0.112	0.113	0.54	0.54	0.549	0.63	0.503	0.508	0.469	0.474	0.11	0.109	0.114	0.111	0.103	0.103	0.102	0.099	0.106	0.107	0.104	0.107	0.111	0.111	0.113	0.111	0.11	0.105	0.104	0.107	0.105	0.104	0.105	0.105	0.112	0.111	0.112	0.108
25.08	0.39	0.39	0.39	0.398	0.379	0.39	0.106	0.107	0.109	0.11	0.112	0.113	0.388	0.383	0.386	0.389	0.377	0.378	0.11	0.109	0.11	0.107	0.111	0.111	0.597	0.741	0.586	0.561	0.559	0.586	0.468	0.489	0.111	0.107	0.108	0.111	0.602	0.577	0.594	0.598	0.577	0.609	0.507	0.5	0.11	0.11	0.11	0.111	0.548	0.541	0.558	0.555	0.512	0.522	0.482	0.475	0.11	0.11	0.112	0.113	0.54	0.541	0.549	0.631	0.503	0.509	0.471	0.476	0.11	0.109	0.114	0.111	0.103	0.103	0.102	0.099	0.106	0.107	0.104	0.107	0.111	0.111	0.113	0.111	0.11	0.105	0.104	0.107	0.105	0.104	0.105	0.105	0.112	0.111	0.112	0.108
25.13	0.39	0.39	0.391	0.398	0.38	0.39	0.106	0.107	0.109	0.11	0.111	0.112	0.389	0.383	0.386	0.39	0.377	0.378	0.11	0.109	0.11	0.107	0.111	0.11	0.598	0.743	0.586	0.561	0.56	0.585	0.467	0.49	0.11	0.107	0.108	0.11	0.603	0.577	0.594	0.599	0.577	0.61	0.507	0.5	0.11	0.11	0.11	0.111	0.549	0.541	0.558	0.555	0.512	0.522	0.483	0.476	0.11	0.11	0.112	0.113	0.54	0.541	0.549	0.631	0.504	0.51	0.472	0.476	0.11	0.109	0.114	0.111	0.103	0.103	0.102	0.099	0.106	0.107	0.104	0.107	0.111	0.111	0.113	0.111	0.11	0.105	0.104	0.107	0.105	0.104	0.105	0.105	0.112	0.111	0.112	0.108
25.18	0.391	0.39	0.392	0.399	0.38	0.391	0.106	0.107	0.109	0.11	0.111	0.112	0.389	0.383	0.387	0.39	0.377	0.379	0.11	0.109	0.11	0.107	0.111	0.11	0.599	0.743	0.587	0.561	0.56	0.586	0.467	0.49	0.11	0.107	0.108	0.11	0.604	0.578	0.595	0.599	0.578	0.61	0.508	0.501	0.11	0.11	0.11	0.111	0.549	0.541	0.558	0.556	0.512	0.522	0.484	0.476	0.11	0.11	0.112	0.113	0.54	0.542	0.55	0.629	0.504	0.51	0.473	0.476	0.11	0.109	0.114	0.111	0.103	0.103	0.102	0.099	0.106	0.107	0.104	0.107	0.111	0.111	0.113	0.111	0.11	0.105	0.104	0.107	0.105	0.104	0.105	0.105	0.112	0.111	0.112	0.108
25.23	0.39	0.391	0.392	0.399	0.381	0.391	0.106	0.107	0.109	0.11	0.111	0.112	0.389	0.383	0.387	0.39	0.378	0.379	0.11	0.109	0.11	0.107	0.111	0.11	0.6	0.745	0.588	0.562	0.56	0.587	0.468	0.49	0.11	0.107	0.108	0.11	0.605	0.578	0.596	0.6	0.578	0.61	0.508	0.501	0.11	0.11	0.11	0.111	0.549	0.542	0.559	0.556	0.513	0.523	0.484	0.478	0.11	0.11	0.112	0.113	0.541	0.542	0.55	0.63	0.504	0.51	0.474	0.478	0.11	0.109	0.114	0.111	0.103	0.103	0.102	0.099	0.106	0.107	0.104	0.107	0.111	0.111	0.113	0.111	0.11	0.105	0.104	0.107	0.105	0.104	0.105	0.105	0.112	0.111	0.112	0.108
25.28	0.391	0.391	0.392	0.4	0.381	0.392	0.106	0.108	0.109	0.11	0.111	0.112	0.389	0.383	0.387	0.39	0.378	0.379	0.11	0.109	0.11	0.107	0.111	0.11	0.6	0.746	0.588	0.562	0.561	0.587	0.468	0.49	0.11	0.107	0.108	0.11	0.606	0.579	0.596	0.6	0.579	0.612	0.508	0.501	0.11	0.11	0.11	0.111	0.55	0.542	0.559	0.556	0.513	0.523	0.484	0.478	0.11	0.11	0.112	0.113	0.541	0.542	0.551	0.629	0.506	0.511	0.474	0.478	0.11	0.109	0.114	0.111	0.103	0.103	0.102	0.099	0.106	0.107	0.104	0.107	0.111	0.111	0.113	0.111	0.11	0.105	0.104	0.107	0.105	0.104	0.105	0.105	0.112	0.111	0.112	0.108
25.33	0.391	0.391	0.393	0.4	0.382	0.392	0.106	0.107	0.109	0.11	0.112	0.112	0.39	0.384	0.388	0.391	0.379	0.38	0.11	0.109	0.11	0.107	0.111	0.11	0.601	0.747	0.588	0.563	0.561	0.587	0.467	0.49	0.11	0.107	0.108	0.11	0.607	0.58	0.597	0.601	0.578	0.611	0.508	0.502	0.111	0.11	0.11	0.111	0.55	0.543	0.56	0.557	0.513	0.523	0.481	0.476	0.11	0.11	0.112	0.113	0.542	0.543	0.551	0.63	0.505	0.51	0.472	0.477	0.11	0.109	0.114	0.111	0.103	0.103	0.102	0.099	0.106	0.107	0.104	0.107	0.111	0.111	0.113	0.111	0.11	0.105	0.104	0.107	0.105	0.104	0.105	0.105	0.112	0.111	0.112	0.108
25.38	0.391	0.392	0.392	0.401	0.382	0.393	0.106	0.107	0.109	0.11	0.111	0.112	0.39	0.384	0.388	0.391	0.379	0.381	0.11	0.109	0.11	0.107	0.111	0.11	0.602	0.748	0.589	0.563	0.561	0.587	0.468	0.49	0.11	0.107	0.108	0.11	0.607	0.58	0.598	0.602	0.579	0.612	0.508	0.502	0.11	0.11	0.11	0.111	0.551	0.543	0.56	0.557	0.513	0.523	0.485	0.478	0.11	0.11	0.112	0.113	0.542	0.543	0.551	0.63	0.505	0.511	0.474	0.478	0.11	0.109	0.114	0.111	0.103	0.103	0.102	0.099	0.106	0.107	0.104	0.107	0.111	0.111	0.113	0.111	0.11	0.105	0.104	0.107	0.105	0.104	0.105	0.105	0.112	0.111	0.112	0.108
25.43	0.391	0.392	0.393	0.401	0.383	0.393	0.106	0.107	0.109	0.11	0.111	0.112	0.39	0.385	0.388	0.391	0.379	0.381	0.11	0.109	0.11	0.107	0.111	0.11	0.603	0.748	0.589	0.564	0.562	0.588	0.468	0.49	0.11	0.107	0.108	0.11	0.608	0.581	0.599	0.602	0.58	0.612	0.508	0.502	0.11	0.11	0.11	0.111	0.551	0.544	0.56	0.558	0.513	0.524	0.487	0.481	0.11	0.11	0.112	0.113	0.542	0.543	0.552	0.632	0.506	0.511	0.477	0.48	0.11	0.109	0.114	0.111	0.103	0.103	0.102	0.099	0.106	0.107	0.104	0.107	0.111	0.111	0.113	0.111	0.11	0.105	0.104	0.107	0.105	0.104	0.105	0.105	0.112	0.111	0.112	0.108
25.48	0.391	0.392	0.394	0.402	0.383	0.394	0.106	0.107	0.109	0.11	0.111	0.112	0.39	0.385	0.388	0.391	0.38	0.381	0.11	0.109	0.11	0.107	0.111	0.11	0.603	0.751	0.59	0.564	0.562	0.588	0.468	0.491	0.11	0.107	0.108	0.11	0.609	0.581	0.599	0.603	0.58	0.613	0.509	0.502	0.11	0.11	0.11	0.111	0.551	0.544	0.561	0.558	0.514	0.524	0.487	0.481	0.11	0.11	0.112	0.113	0.542	0.544	0.553	0.633	0.506	0.511	0.477	0.481	0.11	0.109	0.114	0.111	0.103	0.103	0.102	0.099	0.105	0.107	0.104	0.107	0.111	0.111	0.113	0.111	0.11	0.105	0.104	0.107	0.105	0.104	0.105	0.105	0.112	0.111	0.112	0.108
25.53	0.391	0.392	0.394	0.402	0.383	0.394	0.106	0.107	0.109	0.11	0.111	0.112	0.39	0.385	0.389	0.392	0.38	0.382	0.11	0.109	0.11	0.107	0.111	0.11	0.603	0.751	0.591	0.565	0.562	0.588	0.468	0.49	0.11	0.107	0.108	0.11	0.609	0.581	0.6	0.603	0.58	0.614	0.509	0.502	0.11	0.11	0.11	0.111	0.552	0.545	0.561	0.559	0.513	0.524	0.486	0.479	0.11	0.11	0.112	0.113	0.543	0.544	0.553	0.633	0.506	0.511	0.476	0.479	0.11	0.109	0.114	0.111	0.103	0.103	0.102	0.099	0.106	0.107	0.104	0.107	0.111	0.111	0.113	0.111	0.11	0.105	0.104	0.107	0.105	0.104	0.105	0.105	0.112	0.111	0.112	0.108
25.58	0.392	0.394	0.395	0.403	0.384	0.395	0.106	0.108	0.109	0.11	0.111	0.112	0.39	0.386	0.389	0.393	0.381	0.382	0.11	0.109	0.11	0.107	0.111	0.11	0.604	0.751	0.592	0.566	0.563	0.589	0.469	0.491	0.11	0.107	0.108	0.11	0.61	0.582	0.601	0.605	0.581	0.614	0.509	0.502	0.11	0.11	0.11	0.111	0.552	0.545	0.562	0.559	0.517	0.528	0.488	0.48	0.11	0.11	0.112	0.113	0.543	0.545	0.554	0.633	0.508	0.514	0.477	0.48	0.11	0.109	0.114	0.111	0.103	0.103	0.102	0.099	0.106	0.107	0.104	0.107	0.111	0.111	0.113	0.111	0.11	0.105	0.104	0.107	0.105	0.104	0.105	0.105	0.112	0.111	0.112	0.108
25.63	0.394	0.396	0.397	0.404	0.385	0.396	0.106	0.107	0.109	0.11	0.111	0.112	0.392	0.388	0.391	0.394	0.381	0.382	0.111	0.109	0.11	0.107	0.111	0.11	0.604	0.754	0.593	0.567	0.563	0.589	0.469	0.492	0.11	0.107	0.108	0.11	0.611	0.583	0.601	0.606	0.581	0.615	0.51	0.503	0.11	0.11	0.11	0.111	0.554	0.546	0.564	0.561	0.52	0.531	0.488	0.48	0.11	0.11	0.112	0.113	0.544	0.546	0.555	0.634	0.512	0.517	0.478	0.481	0.11	0.109	0.114	0.111	0.103	0.103	0.102	0.099	0.106	0.107	0.104	0.107	0.111	0.111	0.113	0.111	0.11	0.105	0.104	0.107	0.105	0.104	0.105	0.105	0.112	0.111	0.112	0.108
25.68	0.394	0.396	0.396	0.405	0.385	0.397	0.106	0.107	0.109	0.109	0.111	0.112	0.392	0.388	0.391	0.394	0.383	0.384	0.11	0.109	0.11	0.107	0.111	0.11	0.605	0.756	0.593	0.567	0.563	0.589	0.469	0.492	0.11	0.107	0.108	0.11	0.611	0.584	0.602	0.607	0.582	0.616	0.51	0.503	0.11	0.11	0.11	0.111	0.552	0.545	0.562	0.56	0.515	0.526	0.491	0.484	0.11	0.11	0.112	0.113	0.544	0.545	0.554	0.633	0.507	0.512	0.481	0.484	0.11	0.109	0.114	0.111	0.103	0.103	0.102	0.099	0.106	0.107	0.104	0.107	0.111	0.111	0.113	0.111	0.11	0.105	0.104	0.107	0.105	0.104	0.105	0.105	0.112	0.111	0.112	0.108
25.73	0.394	0.396	0.398	0.405	0.387	0.398	0.106	0.108	0.109	0.11	0.111	0.112	0.392	0.389	0.392	0.395	0.384	0.385	0.11	0.109	0.11	0.107	0.111	0.11	0.606	0.759	0.594	0.568	0.564	0.591	0.47	0.493	0.11	0.107	0.108	0.11	0.612	0.584	0.603	0.608	0.583	0.617	0.511	0.504	0.11	0.11	0.11	0.111	0.553	0.546	0.563	0.561	0.516	0.527	0.49	0.482	0.11	0.11	0.112	0.113	0.544	0.546	0.555	0.636	0.508	0.513	0.48	0.482	0.11	0.109	0.114	0.111	0.103	0.103	0.102	0.099	0.106	0.107	0.104	0.107	0.111	0.111	0.113	0.111	0.11	0.105	0.104	0.107	0.105	0.104	0.105	0.105	0.112	0.111	0.112	0.108
25.78	0.394	0.395	0.397	0.405	0.387	0.398	0.106	0.108	0.109	0.109	0.111	0.112	0.391	0.388	0.392	0.395	0.384	0.386	0.11	0.109	0.11	0.107	0.111	0.11	0.607	0.76	0.595	0.57	0.565	0.591	0.47	0.492	0.11	0.107	0.108	0.11	0.614	0.585	0.605	0.609	0.584	0.617	0.512	0.504	0.11	0.11	0.11	0.111	0.553	0.546	0.563	0.561	0.514	0.525	0.491	0.482	0.11	0.11	0.112	0.113	0.545	0.546	0.555	0.638	0.506	0.51	0.479	0.481	0.11	0.109	0.114	0.111	0.103	0.103	0.102	0.099	0.106	0.107	0.104	0.107	0.111	0.111	0.113	0.111	0.11	0.105	0.104	0.107	0.105	0.104	0.105	0.105	0.112	0.111	0.112	0.108
25.83	0.393	0.395	0.397	0.405	0.388	0.398	0.106	0.107	0.109	0.109	0.111	0.112	0.392	0.389	0.392	0.395	0.385	0.386	0.11	0.109	0.109	0.107	0.111	0.11	0.608	0.759	0.596	0.57	0.565	0.592	0.47	0.493	0.11	0.107	0.108	0.11	0.614	0.586	0.605	0.61	0.584	0.618	0.512	0.504	0.109	0.11	0.11	0.111	0.553	0.547	0.563	0.561	0.514	0.525	0.488	0.481	0.109	0.11	0.112	0.113	0.545	0.547	0.555	0.639	0.506	0.51	0.478	0.481	0.11	0.109	0.114	0.111	0.103	0.103	0.102	0.099	0.105	0.107	0.104	0.106	0.111	0.111	0.113	0.111	0.11	0.105	0.104	0.107	0.105	0.104	0.105	0.105	0.112	0.111	0.112	0.108
25.88	0.393	0.395	0.397	0.404	0.388	0.398	0.106	0.107	0.109	0.109	0.111	0.112	0.392	0.389	0.392	0.394	0.385	0.386	0.11	0.109	0.11	0.107	0.111	0.11	0.608	0.763	0.597	0.572	0.566	0.592	0.47	0.493	0.11	0.107	0.108	0.11	0.615	0.588	0.606	0.611	0.584	0.618	0.512	0.504	0.11	0.11	0.11	0.111	0.554	0.547	0.563	0.561	0.514	0.526	0.488	0.481	0.11	0.11	0.112	0.113	0.545	0.547	0.555	0.64	0.507	0.511	0.478	0.481	0.11	0.109	0.114	0.111	0.103	0.103	0.102	0.099	0.106	0.107	0.104	0.107	0.111	0.111	0.113	0.111	0.11	0.105	0.104	0.107	0.105	0.104	0.105	0.105	0.112	0.111	0.112	0.108
25.93	0.392	0.394	0.396	0.404	0.388	0.398	0.106	0.107	0.109	0.109	0.111	0.112	0.391	0.388	0.391	0.393	0.385	0.386	0.11	0.109	0.109	0.107	0.111	0.11	0.609	0.764	0.597	0.572	0.566	0.593	0.47	0.493	0.111	0.107	0.108	0.11	0.616	0.588	0.606	0.611	0.585	0.618	0.513	0.504	0.109	0.11	0.11	0.111	0.553	0.548	0.564	0.561	0.516	0.527	0.488	0.482	0.11	0.11	0.112	0.113	0.545	0.547	0.555	0.64	0.507	0.512	0.478	0.481	0.11	0.109	0.114	0.111	0.103	0.103	0.102	0.099	0.105	0.107	0.103	0.107	0.111	0.111	0.113	0.111	0.11	0.105	0.104	0.107	0.105	0.104	0.105	0.105	0.112	0.111	0.112	0.108
25.98	0.392	0.394	0.396	0.403	0.388	0.398	0.106	0.107	0.109	0.109	0.112	0.112	0.391	0.388	0.391	0.393	0.385	0.386	0.11	0.109	0.11	0.107	0.111	0.11	0.61	0.764	0.598	0.573	0.566	0.593	0.47	0.493	0.11	0.107	0.108	0.111	0.617	0.589	0.607	0.612	0.585	0.618	0.513	0.505	0.109	0.11	0.11	0.111	0.553	0.548	0.564	0.561	0.517	0.528	0.487	0.482	0.11	0.11	0.112	0.113	0.546	0.547	0.556	0.64	0.509	0.513	0.478	0.482	0.11	0.109	0.114	0.111	0.103	0.103	0.102	0.099	0.105	0.107	0.104	0.107	0.111	0.111	0.113	0.111	0.11	0.105	0.104	0.107	0.105	0.104	0.105	0.105	0.111	0.111	0.112	0.108
26.03	0.392	0.394	0.396	0.403	0.388	0.398	0.106	0.107	0.109	0.109	0.111	0.112	0.391	0.388	0.391	0.393	0.385	0.386	0.11	0.109	0.11	0.107	0.111	0.11	0.61	0.767	0.598	0.573	0.566	0.592	0.47	0.493	0.11	0.107	0.108	0.11	0.617	0.589	0.608	0.611	0.584	0.616	0.513	0.504	0.11	0.11	0.11	0.111	0.554	0.548	0.564	0.561	0.516	0.526	0.49	0.484	0.11	0.11	0.112	0.113	0.546	0.547	0.556	0.641	0.508	0.512	0.481	0.483	0.11	0.109	0.114	0.111	0.103	0.103	0.102	0.099	0.106	0.107	0.104	0.107	0.111	0.111	0.113	0.111	0.11	0.105	0.104	0.107	0.105	0.104	0.105	0.105	0.112	0.111	0.112	0.108
26.08	0.394	0.397	0.398	0.404	0.388	0.398	0.106	0.107	0.109	0.109	0.111	0.112	0.392	0.389	0.391	0.394	0.384	0.386	0.11	0.109	0.11	0.107	0.111	0.11	0.612	0.767	0.6	0.575	0.568	0.594	0.47	0.494	0.11	0.107	0.108	0.11	0.618	0.591	0.609	0.613	0.586	0.621	0.514	0.505	0.11	0.11	0.11	0.111	0.554	0.549	0.565	0.563	0.521	0.533	0.491	0.485	0.11	0.11	0.112	0.113	0.546	0.548	0.557	0.641	0.512	0.518	0.481	0.483	0.11	0.109	0.114	0.111	0.103	0.103	0.102	0.099	0.106	0.107	0.104	0.107	0.111	0.111	0.113	0.111	0.11	0.105	0.104	0.107	0.105	0.104	0.105	0.105	0.111	0.111	0.112	0.108
26.13	0.393	0.396	0.398	0.405	0.389	0.399	0.106	0.107	0.109	0.109	0.111	0.112	0.392	0.388	0.392	0.395	0.385	0.387	0.11	0.109	0.109	0.107	0.111	0.11	0.612	0.771	0.6	0.575	0.566	0.593	0.471	0.494	0.11	0.107	0.108	0.11	0.619	0.591	0.609	0.613	0.585	0.618	0.514	0.505	0.109	0.11	0.11	0.111	0.554	0.548	0.564	0.562	0.517	0.527	0.492	0.484	0.11	0.11	0.112	0.113	0.547	0.547	0.556	0.641	0.508	0.513	0.481	0.483	0.109	0.109	0.114	0.111	0.103	0.103	0.102	0.099	0.105	0.107	0.104	0.106	0.111	0.111	0.113	0.111	0.11	0.105	0.104	0.107	0.105	0.104	0.105	0.105	0.111	0.111	0.112	0.108
26.18	0.394	0.397	0.398	0.406	0.39	0.399	0.106	0.108	0.109	0.109	0.111	0.112	0.393	0.39	0.393	0.395	0.386	0.388	0.11	0.109	0.11	0.107	0.111	0.11	0.613	0.771	0.601	0.576	0.568	0.595	0.471	0.495	0.11	0.107	0.108	0.11	0.62	0.593	0.61	0.614	0.586	0.621	0.514	0.506	0.11	0.11	0.11	0.111	0.554	0.549	0.565	0.563	0.519	0.53	0.491	0.485	0.11	0.11	0.112	0.113	0.547	0.548	0.557	0.643	0.509	0.516	0.481	0.483	0.11	0.109	0.114	0.111	0.103	0.103	0.102	0.099	0.106	0.107	0.104	0.107	0.111	0.111	0.113	0.111	0.11	0.105	0.104	0.107	0.105	0.104	0.105	0.105	0.111	0.111	0.112	0.108
26.23	0.395	0.398	0.399	0.406	0.391	0.4	0.106	0.108	0.109	0.109	0.111	0.112	0.394	0.39	0.393	0.396	0.387	0.389	0.11	0.109	0.11	0.107	0.111	0.11	0.614	0.773	0.603	0.578	0.569	0.596	0.472	0.495	0.11	0.107	0.108	0.11	0.621	0.594	0.611	0.616	0.588	0.622	0.515	0.507	0.11	0.11	0.11	0.111	0.555	0.549	0.566	0.563	0.52	0.532	0.492	0.486	0.11	0.11	0.112	0.113	0.547	0.549	0.557	0.643	0.51	0.518	0.482	0.484	0.109	0.109	0.114	0.111	0.103	0.103	0.102	0.099	0.106	0.107	0.104	0.107	0.111	0.111	0.113	0.111	0.11	0.105	0.104	0.107	0.105	0.104	0.105	0.105	0.111	0.111	0.112	0.108
26.28	0.394	0.397	0.398	0.406	0.391	0.4	0.106	0.107	0.109	0.109	0.111	0.112	0.392	0.39	0.393	0.396	0.387	0.389	0.111	0.109	0.109	0.107	0.111	0.11	0.615	0.773	0.603	0.578	0.57	0.597	0.472	0.495	0.11	0.107	0.108	0.11	0.622	0.595	0.612	0.616	0.587	0.621	0.516	0.507	0.11	0.11	0.11	0.111	0.555	0.55	0.565	0.563	0.518	0.529	0.492	0.486	0.11	0.11	0.112	0.113	0.548	0.549	0.557	0.644	0.508	0.515	0.482	0.485	0.109	0.109	0.114	0.111	0.103	0.103	0.102	0.099	0.105	0.107	0.103	0.106	0.111	0.111	0.113	0.111	0.11	0.105	0.103	0.107	0.105	0.104	0.105	0.105	0.111	0.111	0.112	0.108
26.33	0.394	0.397	0.399	0.406	0.391	0.401	0.106	0.107	0.109	0.109	0.111	0.112	0.393	0.39	0.393	0.395	0.388	0.389	0.11	0.109	0.11	0.107	0.111	0.11	0.616	0.773	0.604	0.579	0.57	0.598	0.472	0.496	0.11	0.107	0.108	0.11	0.623	0.596	0.613	0.617	0.589	0.622	0.516	0.507	0.11	0.11	0.11	0.111	0.555	0.55	0.566	0.563	0.518	0.53	0.491	0.487	0.11	0.11	0.112	0.113	0.548	0.549	0.557	0.645	0.509	0.515	0.482	0.485	0.11	0.109	0.114	0.111	0.103	0.103	0.102	0.099	0.105	0.107	0.104	0.106	0.111	0.111	0.113	0.111	0.11	0.105	0.104	0.107	0.105	0.104	0.105	0.105	0.111	0.111	0.112	0.108
26.38	0.394	0.397	0.399	0.406	0.391	0.401	0.106	0.107	0.109	0.109	0.111	0.112	0.393	0.39	0.393	0.395	0.388	0.39	0.11	0.109	0.11	0.107	0.111	0.11	0.617	0.776	0.604	0.58	0.571	0.598	0.473	0.497	0.11	0.107	0.108	0.11	0.624	0.597	0.614	0.618	0.589	0.622	0.516	0.507	0.109	0.11	0.11	0.111	0.555	0.55	0.566	0.564	0.52	0.531	0.494	0.488	0.11	0.11	0.112	0.113	0.548	0.549	0.557	0.646	0.509	0.516	0.484	0.484	0.11	0.109	0.114	0.111	0.103	0.103	0.102	0.099	0.105	0.107	0.104	0.106	0.111	0.111	0.113	0.111	0.11	0.105	0.104	0.107	0.105	0.104	0.105	0.105	0.111	0.111	0.112	0.108
26.43	0.394	0.397	0.398	0.405	0.391	0.401	0.106	0.107	0.109	0.109	0.111	0.112	0.392	0.39	0.393	0.395	0.388	0.39	0.11	0.109	0.109	0.107	0.111	0.11	0.617	0.776	0.605	0.581	0.571	0.598	0.472	0.497	0.11	0.107	0.108	0.11	0.624	0.597	0.614	0.618	0.589	0.622	0.516	0.508	0.109	0.11	0.11	0.111	0.556	0.55	0.566	0.564	0.519	0.53	0.493	0.489	0.11	0.11	0.112	0.113	0.549	0.549	0.558	0.648	0.508	0.515	0.484	0.484	0.109	0.109	0.114	0.111	0.103	0.103	0.102	0.099	0.105	0.107	0.103	0.106	0.111	0.111	0.113	0.111	0.11	0.105	0.104	0.107	0.105	0.104	0.105	0.105	0.111	0.111	0.112	0.108
26.48	0.393	0.396	0.398	0.405	0.391	0.401	0.106	0.107	0.109	0.109	0.111	0.112	0.392	0.39	0.393	0.395	0.388	0.39	0.11	0.109	0.109	0.107	0.111	0.11	0.618	0.779	0.606	0.581	0.571	0.598	0.473	0.497	0.11	0.107	0.108	0.11	0.625	0.598	0.614	0.618	0.59	0.623	0.517	0.508	0.11	0.11	0.11	0.111	0.556	0.55	0.566	0.564	0.519	0.531	0.492	0.488	0.11	0.11	0.112	0.113	0.549	0.549	0.558	0.649	0.509	0.515	0.483	0.484	0.109	0.109	0.114	0.111	0.103	0.103	0.102	0.099	0.105	0.107	0.103	0.106	0.111	0.111	0.113	0.111	0.11	0.105	0.104	0.107	0.105	0.104	0.105	0.105	0.111	0.111	0.112	0.108
26.53	0.395	0.398	0.4	0.406	0.391	0.402	0.106	0.108	0.109	0.109	0.111	0.112	0.393	0.391	0.394	0.396	0.388	0.39	0.11	0.109	0.11	0.107	0.111	0.11	0.619	0.78	0.607	0.582	0.572	0.599	0.473	0.498	0.11	0.107	0.108	0.11	0.626	0.599	0.616	0.619	0.591	0.624	0.517	0.508	0.11	0.11	0.11	0.111	0.556	0.551	0.567	0.565	0.522	0.535	0.494	0.488	0.11	0.11	0.112	0.113	0.549	0.55	0.558	0.648	0.512	0.52	0.484	0.486	0.11	0.109	0.114	0.111	0.103	0.103	0.102	0.099	0.106	0.107	0.104	0.106	0.111	0.111	0.113	0.111	0.11	0.105	0.104	0.107	0.105	0.104	0.105	0.105	0.111	0.111	0.112	0.108
26.58	0.394	0.397	0.399	0.406	0.392	0.4	0.106	0.107	0.109	0.109	0.111	0.112	0.391	0.39	0.393	0.396	0.388	0.39	0.11	0.109	0.11	0.107	0.111	0.11	0.619	0.781	0.607	0.582	0.572	0.599	0.473	0.497	0.11	0.107	0.108	0.11	0.626	0.599	0.616	0.619	0.591	0.623	0.517	0.508	0.11	0.11	0.11	0.111	0.556	0.551	0.566	0.564	0.519	0.53	0.494	0.489	0.11	0.11	0.112	0.113	0.55	0.55	0.557	0.649	0.509	0.515	0.484	0.486	0.109	0.109	0.114	0.111	0.103	0.103	0.102	0.099	0.105	0.107	0.103	0.106	0.111	0.11	0.113	0.111	0.11	0.105	0.104	0.107	0.105	0.104	0.105	0.105	0.111	0.111	0.112	0.108
26.63	0.394	0.398	0.4	0.406	0.392	0.401	0.106	0.108	0.109	0.109	0.111	0.112	0.392	0.391	0.393	0.396	0.388	0.39	0.11	0.109	0.11	0.107	0.111	0.11	0.619	0.783	0.607	0.582	0.572	0.599	0.473	0.498	0.11	0.107	0.108	0.11	0.626	0.6	0.617	0.62	0.591	0.624	0.517	0.508	0.11	0.11	0.11	0.111	0.557	0.551	0.566	0.565	0.52	0.532	0.493	0.487	0.11	0.11	0.112	0.113	0.55	0.55	0.558	0.65	0.51	0.516	0.483	0.486	0.11	0.109	0.114	0.111	0.103	0.103	0.102	0.099	0.105	0.107	0.104	0.106	0.111	0.111	0.113	0.111	0.11	0.105	0.104	0.107	0.105	0.104	0.105	0.105	0.111	0.111	0.112	0.108
26.68	0.394	0.398	0.4	0.406	0.393	0.402	0.106	0.108	0.109	0.109	0.111	0.112	0.392	0.391	0.394	0.396	0.389	0.391	0.11	0.109	0.109	0.107	0.111	0.11	0.62	0.784	0.608	0.583	0.572	0.599	0.473	0.498	0.11	0.107	0.108	0.11	0.627	0.601	0.617	0.621	0.591	0.624	0.518	0.508	0.11	0.11	0.11	0.111	0.557	0.552	0.567	0.565	0.52	0.531	0.495	0.49	0.11	0.11	0.112	0.113	0.55	0.55	0.558	0.651	0.51	0.516	0.485	0.487	0.109	0.109	0.114	0.111	0.103	0.103	0.102	0.099	0.105	0.107	0.103	0.106	0.111	0.11	0.113	0.111	0.11	0.104	0.103	0.107	0.105	0.104	0.105	0.105	0.111	0.111	0.112	0.108
26.73	0.394	0.397	0.4	0.407	0.393	0.402	0.106	0.107	0.109	0.109	0.111	0.112	0.393	0.391	0.394	0.396	0.39	0.391	0.11	0.109	0.11	0.107	0.111	0.11	0.621	0.784	0.609	0.584	0.573	0.6	0.473	0.498	0.11	0.107	0.108	0.11	0.628	0.601	0.618	0.621	0.592	0.625	0.518	0.509	0.11	0.11	0.11	0.111	0.557	0.552	0.567	0.566	0.52	0.532	0.494	0.489	0.11	0.11	0.112	0.113	0.55	0.551	0.558	0.653	0.51	0.517	0.484	0.487	0.109	0.109	0.114	0.111	0.103	0.103	0.102	0.099	0.105	0.107	0.103	0.106	0.111	0.111	0.113	0.111	0.11	0.104	0.104	0.107	0.105	0.104	0.105	0.105	0.111	0.111	0.112	0.108
26.78	0.394	0.398	0.4	0.406	0.394	0.402	0.106	0.108	0.109	0.109	0.111	0.112	0.392	0.391	0.394	0.396	0.39	0.391	0.11	0.109	0.109	0.107	0.111	0.11	0.621	0.784	0.61	0.585	0.574	0.602	0.474	0.499	0.11	0.107	0.108	0.11	0.628	0.602	0.618	0.622	0.593	0.625	0.519	0.51	0.11	0.11	0.109	0.111	0.558	0.552	0.567	0.566	0.52	0.532	0.495	0.49	0.11	0.11	0.112	0.113	0.551	0.551	0.558	0.655	0.511	0.517	0.485	0.487	0.109	0.109	0.114	0.111	0.103	0.103	0.102	0.099	0.105	0.107	0.104	0.106	0.111	0.11	0.113	0.111	0.11	0.104	0.104	0.107	0.105	0.104	0.105	0.105	0.111	0.111	0.112	0.108
26.83	0.394	0.398	0.4	0.406	0.394	0.402	0.106	0.107	0.109	0.109	0.111	0.112	0.393	0.391	0.394	0.396	0.39	0.392	0.11	0.109	0.109	0.107	0.111	0.11	0.622	0.786	0.61	0.585	0.574	0.601	0.474	0.499	0.11	0.107	0.108	0.11	0.63	0.603	0.619	0.623	0.593	0.626	0.519	0.51	0.11	0.109	0.109	0.111	0.558	0.552	0.567	0.566	0.521	0.533	0.496	0.492	0.11	0.11	0.112	0.113	0.551	0.551	0.558	0.654	0.511	0.518	0.486	0.49	0.109	0.109	0.114	0.111	0.103	0.103	0.102	0.099	0.105	0.107	0.103	0.106	0.111	0.11	0.113	0.111	0.11	0.104	0.103	0.107	0.105	0.104	0.105	0.105	0.111	0.111	0.112	0.108
26.88	0.394	0.398	0.399	0.406	0.394	0.402	0.106	0.107	0.109	0.109	0.111	0.112	0.393	0.391	0.394	0.395	0.391	0.392	0.11	0.109	0.109	0.107	0.111	0.11	0.622	0.787	0.61	0.585	0.574	0.601	0.475	0.498	0.11	0.107	0.108	0.11	0.63	0.603	0.619	0.622	0.593	0.626	0.519	0.509	0.11	0.109	0.11	0.111	0.558	0.553	0.567	0.566	0.522	0.533	0.496	0.49	0.11	0.11	0.112	0.113	0.551	0.551	0.558	0.655	0.511	0.518	0.485	0.489	0.109	0.109	0.114	0.111	0.103	0.103	0.102	0.099	0.105	0.107	0.103	0.106	0.111	0.111	0.113	0.111	0.11	0.104	0.104	0.107	0.105	0.103	0.105	0.105	0.111	0.111	0.112	0.108
26.93	0.394	0.398	0.401	0.406	0.394	0.403	0.106	0.108	0.109	0.109	0.111	0.112	0.392	0.391	0.394	0.396	0.391	0.392	0.11	0.109	0.109	0.107	0.111	0.11	0.623	0.789	0.611	0.586	0.575	0.601	0.475	0.499	0.11	0.107	0.108	0.11	0.63	0.604	0.62	0.623	0.593	0.626	0.519	0.51	0.11	0.11	0.109	0.111	0.559	0.553	0.567	0.567	0.522	0.534	0.496	0.491	0.11	0.11	0.112	0.113	0.551	0.552	0.559	0.656	0.512	0.519	0.486	0.489	0.109	0.109	0.114	0.111	0.103	0.103	0.102	0.099	0.105	0.107	0.104	0.106	0.111	0.111	0.113	0.111	0.11	0.104	0.104	0.107	0.105	0.104	0.105	0.105	0.111	0.111	0.112	0.108
26.98	0.396	0.401	0.401	0.408	0.396	0.404	0.106	0.107	0.109	0.109	0.111	0.112	0.394	0.393	0.395	0.397	0.392	0.393	0.111	0.109	0.109	0.107	0.111	0.11	0.624	0.79	0.612	0.587	0.575	0.602	0.476	0.5	0.11	0.107	0.108	0.11	0.632	0.605	0.621	0.624	0.595	0.627	0.521	0.511	0.11	0.11	0.109	0.111	0.559	0.553	0.568	0.568	0.525	0.537	0.497	0.49	0.11	0.11	0.112	0.113	0.552	0.552	0.559	0.655	0.515	0.522	0.485	0.488	0.109	0.109	0.114	0.111	0.103	0.103	0.102	0.099	0.105	0.107	0.103	0.106	0.111	0.111	0.113	0.111	0.11	0.104	0.104	0.107	0.105	0.103	0.104	0.105	0.111	0.111	0.112	0.108
27.03	0.396	0.4	0.401	0.408	0.396	0.405	0.106	0.107	0.109	0.109	0.111	0.112	0.394	0.393	0.396	0.397	0.393	0.394	0.11	0.109	0.109	0.107	0.111	0.11	0.624	0.792	0.612	0.587	0.575	0.601	0.476	0.501	0.11	0.107	0.108	0.11	0.632	0.606	0.621	0.624	0.594	0.627	0.52	0.511	0.11	0.109	0.109	0.111	0.56	0.554	0.568	0.567	0.524	0.535	0.5	0.493	0.11	0.11	0.111	0.113	0.552	0.552	0.559	0.654	0.514	0.52	0.488	0.491	0.109	0.109	0.114	0.111	0.103	0.103	0.102	0.099	0.105	0.107	0.103	0.106	0.111	0.11	0.113	0.11	0.11	0.104	0.104	0.106	0.105	0.103	0.105	0.105	0.111	0.111	0.112	0.108
27.08	0.395	0.399	0.402	0.407	0.396	0.404	0.106	0.108	0.109	0.109	0.111	0.112	0.393	0.392	0.395	0.397	0.392	0.394	0.11	0.109	0.109	0.107	0.111	0.11	0.625	0.794	0.613	0.587	0.576	0.603	0.477	0.502	0.11	0.107	0.108	0.11	0.633	0.606	0.622	0.625	0.595	0.629	0.522	0.512	0.11	0.11	0.109	0.111	0.56	0.554	0.568	0.567	0.523	0.533	0.499	0.491	0.11	0.11	0.112	0.113	0.552	0.552	0.559	0.657	0.513	0.518	0.487	0.49	0.109	0.109	0.114	0.111	0.103	0.103	0.102	0.099	0.105	0.107	0.103	0.106	0.111	0.11	0.113	0.11	0.11	0.104	0.104	0.107	0.105	0.103	0.105	0.105	0.111	0.111	0.111	0.108
27.13	0.395	0.399	0.401	0.407	0.396	0.405	0.106	0.107	0.109	0.109	0.111	0.112	0.394	0.393	0.396	0.398	0.394	0.395	0.11	0.109	0.109	0.107	0.111	0.11	0.626	0.795	0.614	0.589	0.577	0.604	0.478	0.503	0.11	0.107	0.108	0.11	0.633	0.607	0.623	0.626	0.595	0.629	0.523	0.513	0.11	0.11	0.109	0.111	0.56	0.555	0.568	0.567	0.523	0.533	0.497	0.49	0.11	0.11	0.112	0.113	0.553	0.553	0.56	0.659	0.513	0.519	0.484	0.489	0.109	0.109	0.114	0.111	0.103	0.103	0.102	0.099	0.105	0.107	0.104	0.106	0.111	0.111	0.113	0.11	0.11	0.104	0.104	0.107	0.105	0.103	0.104	0.105	0.111	0.111	0.112	0.108
27.18	0.395	0.399	0.402	0.408	0.397	0.405	0.106	0.108	0.109	0.109	0.111	0.112	0.395	0.393	0.396	0.397	0.394	0.395	0.11	0.109	0.109	0.107	0.111	0.11	0.626	0.794	0.615	0.59	0.578	0.605	0.478	0.504	0.11	0.107	0.108	0.11	0.634	0.609	0.624	0.627	0.597	0.63	0.524	0.513	0.11	0.11	0.109	0.111	0.561	0.555	0.569	0.568	0.525	0.536	0.499	0.49	0.11	0.11	0.111	0.113	0.553	0.552	0.56	0.66	0.515	0.522	0.486	0.489	0.109	0.109	0.114	0.111	0.103	0.103	0.102	0.099	0.105	0.107	0.103	0.106	0.111	0.111	0.113	0.11	0.11	0.104	0.104	0.106	0.105	0.103	0.104	0.105	0.111	0.111	0.112	0.108
27.23	0.396	0.401	0.401	0.408	0.397	0.406	0.106	0.108	0.109	0.109	0.111	0.112	0.396	0.394	0.396	0.398	0.394	0.396	0.11	0.109	0.11	0.107	0.111	0.11	0.628	0.794	0.615	0.591	0.578	0.606	0.48	0.506	0.11	0.107	0.108	0.11	0.635	0.61	0.625	0.628	0.597	0.631	0.524	0.514	0.11	0.11	0.109	0.111	0.562	0.556	0.57	0.569	0.527	0.538	0.499	0.492	0.11	0.11	0.112	0.113	0.554	0.553	0.561	0.659	0.517	0.524	0.486	0.491	0.109	0.109	0.114	0.111	0.103	0.103	0.102	0.099	0.105	0.107	0.103	0.106	0.111	0.111	0.113	0.111	0.11	0.104	0.104	0.107	0.105	0.103	0.104	0.105	0.111	0.111	0.112	0.108
27.28	0.394	0.398	0.401	0.407	0.397	0.405	0.106	0.108	0.109	0.109	0.111	0.112	0.393	0.393	0.396	0.397	0.394	0.396	0.11	0.109	0.109	0.107	0.111	0.11	0.627	0.798	0.615	0.591	0.577	0.605	0.479	0.504	0.11	0.107	0.108	0.11	0.636	0.609	0.625	0.628	0.596	0.63	0.524	0.515	0.11	0.11	0.109	0.111	0.562	0.555	0.569	0.568	0.523	0.533	0.5	0.491	0.11	0.11	0.112	0.113	0.554	0.553	0.56	0.659	0.514	0.52	0.486	0.489	0.109	0.109	0.114	0.111	0.103	0.103	0.102	0.099	0.105	0.107	0.103	0.106	0.111	0.111	0.113	0.11	0.11	0.104	0.104	0.106	0.105	0.103	0.104	0.105	0.111	0.111	0.111	0.108
27.33	0.396	0.401	0.402	0.408	0.398	0.406	0.106	0.108	0.109	0.109	0.111	0.112	0.395	0.394	0.396	0.398	0.395	0.396	0.11	0.109	0.109	0.107	0.111	0.11	0.629	0.797	0.616	0.592	0.579	0.606	0.48	0.506	0.11	0.107	0.108	0.11	0.637	0.61	0.626	0.63	0.599	0.631	0.526	0.516	0.11	0.11	0.109	0.111	0.562	0.556	0.571	0.569	0.526	0.538	0.499	0.491	0.11	0.11	0.112	0.113	0.554	0.553	0.561	0.662	0.517	0.524	0.486	0.491	0.109	0.109	0.114	0.111	0.103	0.103	0.102	0.099	0.105	0.107	0.103	0.106	0.111	0.111	0.113	0.111	0.11	0.104	0.104	0.107	0.105	0.103	0.104	0.105	0.111	0.111	0.111	0.108
27.38	0.395	0.399	0.401	0.407	0.398	0.405	0.106	0.108	0.109	0.109	0.111	0.112	0.394	0.393	0.396	0.397	0.395	0.396	0.11	0.109	0.109	0.107	0.111	0.11	0.629	0.803	0.617	0.592	0.579	0.606	0.48	0.506	0.11	0.107	0.108	0.11	0.637	0.611	0.625	0.629	0.598	0.632	0.525	0.516	0.11	0.11	0.109	0.111	0.562	0.556	0.569	0.569	0.523	0.534	0.498	0.49	0.11	0.11	0.111	0.113	0.554	0.553	0.561	0.661	0.514	0.521	0.484	0.49	0.109	0.109	0.114	0.111	0.103	0.103	0.102	0.099	0.105	0.107	0.103	0.106	0.111	0.111	0.113	0.11	0.11	0.104	0.104	0.106	0.105	0.103	0.104	0.105	0.111	0.111	0.111	0.108
27.43	0.395	0.399	0.4	0.406	0.397	0.405	0.106	0.107	0.109	0.109	0.111	0.112	0.394	0.392	0.395	0.397	0.394	0.396	0.11	0.109	0.109	0.107	0.111	0.11	0.63	0.804	0.617	0.593	0.579	0.607	0.481	0.506	0.11	0.107	0.108	0.11	0.638	0.612	0.627	0.63	0.599	0.632	0.526	0.516	0.11	0.109	0.109	0.111	0.563	0.556	0.57	0.569	0.523	0.534	0.497	0.489	0.11	0.11	0.111	0.113	0.555	0.553	0.561	0.663	0.515	0.521	0.484	0.49	0.109	0.109	0.114	0.111	0.103	0.103	0.102	0.099	0.105	0.106	0.103	0.106	0.111	0.11	0.113	0.11	0.11	0.104	0.104	0.106	0.105	0.103	0.104	0.105	0.111	0.111	0.112	0.108
27.48	0.395	0.399	0.4	0.407	0.397	0.405	0.106	0.108	0.109	0.109	0.111	0.112	0.393	0.393	0.395	0.397	0.395	0.396	0.11	0.109	0.109	0.107	0.111	0.11	0.631	0.804	0.618	0.594	0.58	0.607	0.481	0.507	0.11	0.107	0.108	0.11	0.638	0.612	0.627	0.63	0.599	0.633	0.526	0.517	0.11	0.109	0.109	0.111	0.563	0.556	0.57	0.569	0.523	0.534	0.499	0.491	0.11	0.11	0.111	0.113	0.555	0.554	0.561	0.664	0.515	0.522	0.485	0.491	0.109	0.109	0.114	0.111	0.103	0.103	0.102	0.099	0.105	0.106	0.103	0.106	0.111	0.11	0.113	0.11	0.11	0.104	0.103	0.106	0.105	0.103	0.104	0.105	0.111	0.111	0.111	0.108
27.53	0.394	0.398	0.399	0.406	0.397	0.404	0.106	0.108	0.109	0.109	0.111	0.112	0.394	0.393	0.395	0.397	0.395	0.396	0.111	0.109	0.109	0.107	0.111	0.11	0.631	0.805	0.619	0.594	0.58	0.608	0.481	0.507	0.11	0.107	0.108	0.11	0.638	0.612	0.628	0.63	0.599	0.632	0.527	0.517	0.11	0.11	0.109	0.11	0.563	0.556	0.571	0.569	0.524	0.534	0.498	0.491	0.11	0.11	0.111	0.113	0.556	0.554	0.562	0.665	0.515	0.522	0.485	0.492	0.109	0.11	0.114	0.111	0.103	0.103	0.102	0.099	0.105	0.107	0.103	0.106	0.111	0.111	0.113	0.11	0.11	0.104	0.104	0.106	0.105	0.103	0.104	0.105	0.111	0.111	0.111	0.108
27.58	0.394	0.398	0.399	0.406	0.397	0.405	0.106	0.108	0.109	0.109	0.111	0.112	0.394	0.392	0.395	0.396	0.395	0.396	0.11	0.109	0.109	0.107	0.111	0.11	0.631	0.806	0.62	0.594	0.581	0.608	0.482	0.508	0.11	0.107	0.108	0.11	0.639	0.614	0.628	0.631	0.6	0.631	0.527	0.518	0.11	0.11	0.109	0.11	0.564	0.557	0.571	0.57	0.524	0.534	0.497	0.491	0.11	0.11	0.111	0.113	0.556	0.554	0.562	0.666	0.516	0.523	0.486	0.492	0.109	0.109	0.114	0.111	0.103	0.103	0.102	0.099	0.105	0.106	0.103	0.106	0.111	0.11	0.112	0.11	0.11	0.104	0.104	0.106	0.105	0.103	0.104	0.105	0.111	0.111	0.112	0.108
27.63	0.394	0.398	0.399	0.406	0.397	0.404	0.106	0.108	0.109	0.109	0.111	0.112	0.394	0.392	0.395	0.397	0.395	0.396	0.11	0.109	0.11	0.107	0.111	0.11	0.632	0.806	0.619	0.595	0.58	0.607	0.482	0.507	0.11	0.107	0.108	0.11	0.64	0.614	0.628	0.63	0.6	0.632	0.527	0.518	0.11	0.11	0.109	0.111	0.564	0.557	0.571	0.57	0.524	0.534	0.498	0.491	0.11	0.11	0.111	0.113	0.557	0.554	0.562	0.667	0.516	0.522	0.487	0.492	0.109	0.109	0.114	0.111	0.103	0.103	0.102	0.099	0.105	0.107	0.103	0.106	0.111	0.111	0.113	0.11	0.11	0.104	0.104	0.106	0.105	0.103	0.104	0.105	0.111	0.111	0.111	0.108
27.68	0.394	0.4	0.399	0.406	0.397	0.405	0.106	0.108	0.109	0.109	0.111	0.112	0.395	0.393	0.396	0.397	0.395	0.397	0.11	0.109	0.11	0.107	0.111	0.11	0.633	0.807	0.62	0.595	0.581	0.608	0.482	0.508	0.11	0.107	0.108	0.11	0.64	0.614	0.629	0.631	0.6	0.633	0.527	0.518	0.11	0.11	0.109	0.111	0.564	0.557	0.572	0.571	0.525	0.536	0.5	0.492	0.11	0.11	0.111	0.113	0.557	0.554	0.562	0.668	0.517	0.523	0.489	0.493	0.109	0.109	0.114	0.111	0.103	0.103	0.102	0.099	0.105	0.107	0.103	0.106	0.111	0.111	0.113	0.11	0.11	0.104	0.104	0.106	0.105	0.103	0.104	0.105	0.111	0.111	0.111	0.108
27.73	0.394	0.399	0.399	0.406	0.397	0.404	0.106	0.108	0.109	0.109	0.111	0.112	0.395	0.393	0.395	0.397	0.395	0.396	0.11	0.109	0.109	0.107	0.111	0.11	0.633	0.808	0.62	0.595	0.581	0.608	0.482	0.508	0.11	0.107	0.108	0.11	0.64	0.615	0.63	0.631	0.6	0.632	0.528	0.518	0.11	0.11	0.109	0.11	0.564	0.557	0.571	0.571	0.525	0.535	0.5	0.492	0.11	0.11	0.111	0.113	0.557	0.554	0.562	0.67	0.517	0.523	0.49	0.493	0.109	0.109	0.114	0.111	0.103	0.103	0.102	0.099	0.105	0.106	0.103	0.106	0.111	0.11	0.112	0.11	0.11	0.104	0.103	0.106	0.105	0.103	0.104	0.105	0.111	0.111	0.111	0.108
27.78	0.396	0.402	0.4	0.408	0.399	0.406	0.106	0.108	0.109	0.11	0.111	0.112	0.397	0.394	0.397	0.398	0.396	0.397	0.11	0.109	0.109	0.107	0.111	0.11	0.635	0.806	0.622	0.596	0.581	0.609	0.483	0.509	0.11	0.107	0.108	0.11	0.642	0.617	0.631	0.633	0.601	0.634	0.529	0.52	0.11	0.11	0.109	0.111	0.565	0.558	0.573	0.572	0.529	0.541	0.5	0.491	0.11	0.11	0.111	0.113	0.557	0.555	0.563	0.67	0.521	0.527	0.489	0.492	0.109	0.109	0.114	0.111	0.103	0.103	0.102	0.099	0.105	0.106	0.103	0.106	0.111	0.111	0.113	0.11	0.11	0.104	0.104	0.106	0.105	0.103	0.104	0.105	0.111	0.111	0.111	0.108
27.83	0.395	0.401	0.401	0.407	0.399	0.406	0.106	0.108	0.109	0.109	0.111	0.112	0.395	0.393	0.396	0.398	0.396	0.397	0.11	0.109	0.109	0.107	0.111	0.11	0.635	0.81	0.62	0.595	0.58	0.607	0.483	0.509	0.11	0.108	0.108	0.11	0.642	0.616	0.63	0.631	0.6	0.633	0.528	0.52	0.11	0.11	0.109	0.111	0.565	0.558	0.572	0.572	0.525	0.537	0.504	0.495	0.11	0.11	0.111	0.113	0.557	0.555	0.563	0.668	0.518	0.523	0.492	0.495	0.109	0.109	0.114	0.111	0.103	0.103	0.102	0.099	0.105	0.107	0.103	0.106	0.111	0.111	0.113	0.11	0.11	0.104	0.104	0.106	0.105	0.103	0.104	0.105	0.111	0.111	0.111	0.108
27.88	0.396	0.4	0.401	0.407	0.399	0.407	0.106	0.108	0.109	0.109	0.111	0.112	0.395	0.394	0.396	0.398	0.396	0.397	0.11	0.109	0.109	0.107	0.111	0.11	0.635	0.812	0.621	0.595	0.582	0.609	0.484	0.509	0.11	0.107	0.108	0.11	0.643	0.617	0.631	0.633	0.601	0.635	0.529	0.52	0.11	0.11	0.109	0.11	0.565	0.559	0.573	0.572	0.525	0.536	0.501	0.493	0.11	0.11	0.111	0.113	0.558	0.555	0.563	0.67	0.518	0.523	0.491	0.494	0.109	0.109	0.114	0.111	0.103	0.103	0.102	0.099	0.105	0.107	0.103	0.106	0.111	0.111	0.112	0.11	0.11	0.104	0.104	0.106	0.105	0.103	0.104	0.105	0.111	0.111	0.111	0.108
27.93	0.397	0.402	0.402	0.408	0.4	0.408	0.106	0.108	0.109	0.109	0.111	0.112	0.397	0.395	0.398	0.399	0.397	0.398	0.11	0.109	0.109	0.107	0.111	0.11	0.636	0.811	0.622	0.597	0.583	0.61	0.485	0.511	0.11	0.107	0.108	0.11	0.643	0.618	0.632	0.635	0.603	0.636	0.531	0.522	0.11	0.11	0.109	0.111	0.566	0.559	0.573	0.573	0.528	0.54	0.501	0.492	0.11	0.11	0.111	0.113	0.558	0.555	0.563	0.671	0.521	0.527	0.49	0.493	0.109	0.109	0.114	0.111	0.103	0.103	0.102	0.099	0.105	0.106	0.103	0.106	0.111	0.111	0.113	0.11	0.11	0.104	0.104	0.106	0.105	0.103	0.104	0.105	0.111	0.111	0.111	0.108
27.98	0.397	0.403	0.402	0.409	0.401	0.409	0.106	0.108	0.109	0.109	0.111	0.112	0.397	0.395	0.399	0.399	0.398	0.4	0.11	0.109	0.109	0.107	0.111	0.11	0.637	0.814	0.623	0.597	0.583	0.611	0.487	0.511	0.11	0.107	0.108	0.11	0.645	0.619	0.633	0.635	0.603	0.636	0.532	0.523	0.11	0.11	0.109	0.111	0.566	0.56	0.574	0.573	0.529	0.54	0.504	0.496	0.11	0.11	0.111	0.113	0.559	0.556	0.564	0.671	0.521	0.527	0.494	0.497	0.109	0.109	0.114	0.111	0.103	0.103	0.102	0.099	0.105	0.106	0.103	0.106	0.111	0.111	0.112	0.11	0.11	0.104	0.103	0.106	0.105	0.103	0.104	0.105	0.111	0.111	0.111	0.108
28.03	0.397	0.403	0.403	0.41	0.402	0.41	0.106	0.108	0.109	0.109	0.111	0.112	0.396	0.396	0.399	0.401	0.399	0.401	0.11	0.109	0.109	0.107	0.111	0.11	0.638	0.815	0.623	0.598	0.584	0.611	0.488	0.512	0.11	0.107	0.108	0.11	0.645	0.62	0.634	0.636	0.604	0.637	0.533	0.524	0.11	0.11	0.109	0.111	0.566	0.56	0.574	0.574	0.528	0.539	0.505	0.496	0.11	0.11	0.111	0.113	0.559	0.556	0.564	0.671	0.52	0.527	0.494	0.496	0.109	0.109	0.114	0.111	0.103	0.103	0.102	0.099	0.105	0.106	0.103	0.106	0.112	0.111	0.112	0.11	0.11	0.104	0.103	0.106	0.105	0.103	0.104	0.105	0.111	0.111	0.111	0.108
28.08	0.398	0.402	0.403	0.409	0.402	0.41	0.106	0.108	0.109	0.11	0.111	0.112	0.396	0.396	0.399	0.4	0.4	0.401	0.11	0.109	0.11	0.107	0.111	0.11	0.639	0.817	0.625	0.599	0.584	0.612	0.488	0.513	0.11	0.107	0.108	0.11	0.645	0.62	0.634	0.637	0.604	0.637	0.533	0.525	0.11	0.11	0.109	0.111	0.567	0.561	0.575	0.574	0.527	0.538	0.504	0.495	0.11	0.11	0.111	0.113	0.56	0.556	0.564	0.673	0.52	0.526	0.493	0.497	0.109	0.109	0.114	0.111	0.103	0.103	0.102	0.099	0.105	0.107	0.103	0.106	0.111	0.111	0.112	0.11	0.11	0.104	0.104	0.106	0.105	0.103	0.104	0.105	0.111	0.111	0.111	0.108
28.13	0.397	0.401	0.401	0.408	0.401	0.408	0.106	0.108	0.109	0.109	0.111	0.112	0.396	0.395	0.398	0.399	0.399	0.401	0.11	0.109	0.109	0.107	0.111	0.11	0.639	0.82	0.625	0.599	0.585	0.613	0.489	0.514	0.11	0.107	0.108	0.11	0.645	0.62	0.635	0.637	0.605	0.638	0.534	0.525	0.11	0.11	0.109	0.11	0.567	0.561	0.575	0.574	0.527	0.538	0.502	0.493	0.11	0.11	0.111	0.113	0.56	0.556	0.564	0.675	0.52	0.526	0.491	0.494	0.109	0.109	0.114	0.111	0.103	0.103	0.102	0.099	0.105	0.106	0.103	0.106	0.111	0.111	0.112	0.11	0.11	0.104	0.103	0.106	0.105	0.103	0.104	0.105	0.111	0.111	0.111	0.108
28.18	0.398	0.403	0.403	0.409	0.403	0.41	0.106	0.108	0.109	0.109	0.111	0.111	0.398	0.396	0.399	0.4	0.4	0.401	0.11	0.109	0.109	0.107	0.111	0.11	0.641	0.814	0.626	0.6	0.586	0.613	0.49	0.515	0.11	0.107	0.108	0.11	0.647	0.622	0.635	0.638	0.606	0.639	0.536	0.526	0.11	0.109	0.109	0.11	0.568	0.562	0.576	0.575	0.53	0.54	0.504	0.494	0.11	0.11	0.111	0.113	0.561	0.557	0.565	0.676	0.523	0.529	0.492	0.495	0.109	0.109	0.113	0.111	0.103	0.103	0.102	0.099	0.105	0.106	0.103	0.106	0.111	0.11	0.112	0.11	0.11	0.104	0.103	0.106	0.105	0.103	0.104	0.104	0.111	0.111	0.111	0.108
28.23	0.397	0.401	0.401	0.408	0.401	0.408	0.106	0.108	0.109	0.109	0.111	0.111	0.396	0.395	0.397	0.399	0.399	0.401	0.11	0.109	0.109	0.107	0.11	0.11	0.639	0.82	0.625	0.599	0.584	0.612	0.49	0.514	0.11	0.107	0.108	0.11	0.646	0.622	0.635	0.637	0.604	0.637	0.535	0.526	0.109	0.109	0.109	0.11	0.567	0.561	0.575	0.574	0.527	0.537	0.503	0.494	0.11	0.11	0.111	0.113	0.56	0.556	0.564	0.675	0.52	0.525	0.492	0.495	0.109	0.109	0.113	0.111	0.103	0.103	0.102	0.099	0.105	0.106	0.103	0.106	0.111	0.11	0.112	0.11	0.109	0.104	0.103	0.106	0.105	0.103	0.104	0.104	0.111	0.111	0.111	0.108
28.28	0.399	0.402	0.403	0.409	0.402	0.41	0.106	0.108	0.109	0.109	0.111	0.111	0.397	0.396	0.399	0.4	0.4	0.401	0.11	0.109	0.109	0.107	0.111	0.11	0.641	0.823	0.627	0.601	0.586	0.615	0.491	0.515	0.11	0.107	0.108	0.11	0.647	0.622	0.636	0.639	0.607	0.64	0.536	0.527	0.11	0.109	0.109	0.11	0.569	0.562	0.576	0.575	0.528	0.539	0.503	0.494	0.11	0.11	0.111	0.113	0.561	0.557	0.565	0.678	0.522	0.527	0.492	0.495	0.109	0.109	0.113	0.111	0.103	0.103	0.102	0.099	0.105	0.106	0.103	0.106	0.111	0.11	0.112	0.11	0.109	0.104	0.103	0.106	0.105	0.103	0.104	0.104	0.111	0.111	0.111	0.108
28.33	0.4	0.405	0.404	0.41	0.404	0.411	0.106	0.108	0.109	0.109	0.111	0.112	0.399	0.397	0.4	0.402	0.401	0.402	0.11	0.109	0.109	0.107	0.111	0.11	0.643	0.824	0.628	0.602	0.587	0.615	0.492	0.517	0.11	0.107	0.108	0.11	0.649	0.624	0.637	0.64	0.607	0.641	0.538	0.529	0.11	0.109	0.109	0.11	0.57	0.564	0.577	0.576	0.531	0.542	0.504	0.497	0.11	0.11	0.111	0.113	0.562	0.558	0.566	0.677	0.524	0.529	0.493	0.498	0.109	0.109	0.113	0.111	0.103	0.103	0.102	0.099	0.105	0.107	0.103	0.106	0.111	0.11	0.112	0.11	0.11	0.104	0.103	0.106	0.105	0.103	0.104	0.105	0.111	0.111	0.111	0.108
28.38	0.398	0.401	0.403	0.409	0.403	0.41	0.106	0.108	0.109	0.109	0.111	0.112	0.397	0.396	0.398	0.4	0.4	0.402	0.11	0.109	0.109	0.107	0.111	0.11	0.642	0.827	0.628	0.602	0.587	0.615	0.493	0.517	0.11	0.107	0.108	0.11	0.648	0.623	0.637	0.64	0.607	0.64	0.538	0.529	0.11	0.11	0.109	0.111	0.569	0.563	0.576	0.575	0.527	0.537	0.503	0.495	0.11	0.11	0.111	0.113	0.562	0.558	0.566	0.678	0.521	0.526	0.492	0.496	0.109	0.109	0.114	0.111	0.103	0.103	0.102	0.099	0.105	0.106	0.103	0.106	0.111	0.11	0.112	0.11	0.109	0.104	0.103	0.106	0.105	0.103	0.104	0.105	0.111	0.111	0.111	0.108
28.43	0.397	0.401	0.402	0.409	0.403	0.41	0.106	0.108	0.109	0.109	0.111	0.111	0.396	0.395	0.398	0.4	0.4	0.401	0.11	0.109	0.109	0.107	0.111	0.11	0.643	0.825	0.628	0.602	0.587	0.615	0.492	0.517	0.11	0.107	0.108	0.11	0.649	0.623	0.637	0.64	0.608	0.641	0.539	0.529	0.11	0.109	0.109	0.11	0.569	0.563	0.577	0.575	0.527	0.537	0.5	0.492	0.11	0.11	0.111	0.113	0.562	0.558	0.566	0.68	0.521	0.526	0.489	0.494	0.109	0.109	0.114	0.111	0.103	0.103	0.102	0.099	0.105	0.106	0.103	0.106	0.111	0.11	0.112	0.11	0.109	0.104	0.103	0.106	0.105	0.103	0.104	0.105	0.111	0.111	0.111	0.108
28.48	0.397	0.401	0.401	0.408	0.402	0.409	0.106	0.108	0.109	0.11	0.111	0.111	0.397	0.395	0.398	0.399	0.4	0.401	0.11	0.109	0.109	0.107	0.111	0.11	0.643	0.827	0.629	0.602	0.587	0.615	0.493	0.517	0.11	0.107	0.108	0.11	0.649	0.624	0.638	0.64	0.608	0.64	0.539	0.529	0.11	0.109	0.109	0.11	0.569	0.563	0.577	0.575	0.527	0.537	0.501	0.493	0.11	0.11	0.111	0.113	0.562	0.558	0.566	0.682	0.52	0.526	0.489	0.493	0.109	0.109	0.114	0.111	0.103	0.103	0.102	0.099	0.105	0.106	0.103	0.106	0.111	0.11	0.112	0.11	0.11	0.104	0.103	0.106	0.105	0.103	0.104	0.104	0.111	0.111	0.111	0.108
28.53	0.397	0.401	0.401	0.408	0.403	0.409	0.106	0.108	0.109	0.109	0.111	0.111	0.398	0.395	0.398	0.399	0.4	0.402	0.11	0.109	0.109	0.107	0.111	0.11	0.643	0.827	0.63	0.603	0.587	0.616	0.493	0.517	0.11	0.107	0.108	0.11	0.649	0.624	0.638	0.641	0.608	0.641	0.539	0.53	0.11	0.109	0.109	0.11	0.57	0.564	0.578	0.576	0.527	0.537	0.502	0.495	0.11	0.11	0.111	0.113	0.563	0.558	0.567	0.683	0.521	0.527	0.491	0.496	0.109	0.109	0.113	0.111	0.103	0.103	0.102	0.099	0.105	0.106	0.103	0.106	0.111	0.11	0.112	0.11	0.109	0.104	0.103	0.106	0.105	0.103	0.104	0.104	0.111	0.111	0.111	0.108
28.58	0.397	0.401	0.401	0.408	0.403	0.409	0.106	0.108	0.109	0.109	0.111	0.111	0.398	0.395	0.398	0.399	0.4	0.402	0.11	0.109	0.109	0.107	0.111	0.11	0.643	0.828	0.63	0.603	0.588	0.616	0.493	0.517	0.11	0.109	0.108	0.11	0.65	0.625	0.639	0.641	0.609	0.64	0.539	0.53	0.11	0.109	0.109	0.11	0.57	0.564	0.578	0.576	0.528	0.538	0.503	0.495	0.11	0.11	0.111	0.113	0.563	0.559	0.567	0.684	0.522	0.528	0.492	0.497	0.109	0.109	0.113	0.111	0.103	0.103	0.102	0.099	0.105	0.106	0.103	0.106	0.111	0.11	0.112	0.11	0.11	0.104	0.103	0.106	0.105	0.103	0.104	0.105	0.111	0.111	0.111	0.108
28.63	0.398	0.402	0.402	0.408	0.403	0.41	0.106	0.108	0.109	0.109	0.111	0.112	0.399	0.396	0.398	0.4	0.4	0.402	0.111	0.109	0.109	0.107	0.111	0.11	0.645	0.827	0.631	0.603	0.589	0.616	0.494	0.518	0.11	0.107	0.108	0.11	0.65	0.625	0.639	0.641	0.609	0.64	0.539	0.53	0.11	0.109	0.109	0.11	0.571	0.564	0.579	0.576	0.529	0.539	0.504	0.497	0.11	0.11	0.111	0.113	0.563	0.559	0.567	0.685	0.523	0.528	0.493	0.498	0.109	0.109	0.114	0.111	0.103	0.103	0.102	0.099	0.105	0.106	0.103	0.106	0.111	0.11	0.112	0.11	0.11	0.104	0.103	0.106	0.105	0.103	0.104	0.104	0.111	0.111	0.111	0.108
28.68	0.397	0.402	0.401	0.408	0.403	0.41	0.106	0.108	0.109	0.109	0.111	0.111	0.399	0.396	0.398	0.4	0.4	0.402	0.11	0.109	0.109	0.107	0.111	0.11	0.645	0.829	0.63	0.603	0.588	0.615	0.493	0.517	0.11	0.107	0.108	0.11	0.65	0.625	0.638	0.64	0.609	0.639	0.54	0.531	0.11	0.109	0.109	0.11	0.571	0.565	0.579	0.576	0.529	0.538	0.505	0.496	0.11	0.11	0.111	0.113	0.564	0.559	0.567	0.685	0.522	0.528	0.492	0.496	0.109	0.109	0.113	0.111	0.103	0.103	0.102	0.099	0.105	0.106	0.103	0.106	0.111	0.11	0.112	0.11	0.11	0.104	0.103	0.106	0.105	0.103	0.104	0.104	0.111	0.111	0.111	0.108
28.73	0.398	0.402	0.403	0.408	0.403	0.41	0.106	0.108	0.109	0.11	0.111	0.111	0.399	0.396	0.398	0.4	0.4	0.402	0.11	0.109	0.109	0.107	0.11	0.11	0.646	0.828	0.631	0.603	0.588	0.616	0.493	0.518	0.11	0.107	0.108	0.11	0.651	0.626	0.639	0.641	0.609	0.641	0.541	0.532	0.11	0.109	0.109	0.11	0.571	0.565	0.58	0.577	0.529	0.539	0.504	0.496	0.11	0.11	0.111	0.113	0.563	0.559	0.568	0.686	0.522	0.53	0.491	0.496	0.109	0.109	0.113	0.111	0.103	0.103	0.102	0.099	0.105	0.106	0.103	0.106	0.111	0.11	0.112	0.11	0.11	0.104	0.103	0.106	0.105	0.103	0.104	0.104	0.111	0.111	0.111	0.108
28.78	0.397	0.401	0.402	0.408	0.403	0.41	0.106	0.108	0.109	0.109	0.111	0.111	0.398	0.395	0.398	0.4	0.401	0.402	0.11	0.109	0.11	0.107	0.111	0.11	0.646	0.831	0.632	0.604	0.589	0.616	0.494	0.519	0.11	0.107	0.108	0.11	0.651	0.626	0.64	0.642	0.609	0.641	0.54	0.532	0.11	0.109	0.109	0.11	0.572	0.565	0.58	0.577	0.529	0.537	0.504	0.497	0.11	0.11	0.111	0.113	0.564	0.56	0.568	0.687	0.522	0.529	0.493	0.497	0.109	0.109	0.113	0.111	0.103	0.103	0.102	0.099	0.105	0.106	0.103	0.106	0.111	0.11	0.112	0.11	0.109	0.104	0.103	0.106	0.105	0.103	0.104	0.104	0.11	0.111	0.111	0.108
28.83	0.397	0.402	0.402	0.408	0.404	0.411	0.106	0.108	0.11	0.11	0.111	0.111	0.398	0.396	0.399	0.4	0.401	0.403	0.111	0.109	0.109	0.107	0.111	0.11	0.646	0.829	0.632	0.604	0.59	0.617	0.494	0.519	0.11	0.107	0.108	0.11	0.651	0.627	0.64	0.642	0.611	0.641	0.541	0.532	0.11	0.11	0.109	0.11	0.572	0.565	0.581	0.577	0.529	0.538	0.502	0.495	0.11	0.11	0.111	0.113	0.564	0.56	0.568	0.689	0.522	0.529	0.49	0.496	0.109	0.109	0.113	0.111	0.103	0.103	0.102	0.099	0.105	0.106	0.103	0.106	0.111	0.11	0.112	0.11	0.11	0.104	0.103	0.106	0.105	0.103	0.104	0.104	0.111	0.111	0.111	0.108
28.88	0.397	0.402	0.402	0.408	0.404	0.411	0.106	0.108	0.109	0.11	0.111	0.111	0.398	0.396	0.399	0.4	0.402	0.403	0.111	0.109	0.109	0.107	0.111	0.11	0.647	0.832	0.632	0.604	0.59	0.617	0.494	0.518	0.11	0.111	0.108	0.11	0.652	0.627	0.64	0.642	0.61	0.641	0.541	0.532	0.11	0.11	0.109	0.11	0.572	0.565	0.581	0.577	0.529	0.537	0.504	0.497	0.11	0.11	0.111	0.113	0.564	0.56	0.568	0.691	0.522	0.529	0.492	0.495	0.109	0.109	0.114	0.111	0.103	0.103	0.102	0.099	0.105	0.106	0.103	0.106	0.111	0.11	0.112	0.11	0.11	0.104	0.104	0.106	0.105	0.103	0.104	0.105	0.111	0.111	0.111	0.108
28.93	0.398	0.402	0.403	0.408	0.404	0.411	0.106	0.108	0.109	0.11	0.111	0.111	0.398	0.396	0.399	0.4	0.402	0.403	0.111	0.109	0.109	0.107	0.11	0.11	0.647	0.833	0.632	0.604	0.59	0.617	0.495	0.519	0.11	0.107	0.108	0.11	0.652	0.628	0.641	0.642	0.611	0.642	0.541	0.532	0.11	0.11	0.109	0.11	0.572	0.566	0.581	0.577	0.529	0.538	0.504	0.498	0.11	0.11	0.111	0.113	0.565	0.56	0.569	0.691	0.523	0.53	0.493	0.497	0.109	0.109	0.113	0.111	0.103	0.103	0.102	0.099	0.105	0.106	0.103	0.106	0.111	0.11	0.112	0.11	0.11	0.104	0.103	0.106	0.105	0.103	0.104	0.104	0.111	0.111	0.111	0.108
28.98	0.398	0.403	0.402	0.409	0.403	0.41	0.106	0.108	0.109	0.11	0.111	0.111	0.398	0.396	0.399	0.4	0.402	0.403	0.11	0.109	0.109	0.107	0.111	0.11	0.647	0.834	0.632	0.605	0.591	0.618	0.496	0.519	0.11	0.107	0.108	0.11	0.652	0.628	0.641	0.643	0.611	0.642	0.541	0.532	0.11	0.11	0.109	0.11	0.573	0.566	0.582	0.577	0.53	0.539	0.504	0.498	0.11	0.11	0.111	0.113	0.565	0.561	0.569	0.692	0.523	0.53	0.492	0.497	0.109	0.109	0.114	0.111	0.103	0.103	0.102	0.099	0.105	0.106	0.103	0.106	0.111	0.11	0.112	0.11	0.109	0.104	0.103	0.106	0.105	0.103	0.104	0.104	0.111	0.111	0.111	0.108
29.03	0.398	0.404	0.404	0.41	0.405	0.412	0.106	0.108	0.109	0.109	0.111	0.111	0.399	0.397	0.4	0.401	0.402	0.404	0.111	0.109	0.109	0.107	0.111	0.11	0.648	0.834	0.633	0.605	0.591	0.618	0.497	0.52	0.11	0.107	0.108	0.11	0.653	0.629	0.641	0.643	0.612	0.643	0.542	0.533	0.11	0.11	0.109	0.11	0.573	0.566	0.583	0.578	0.531	0.54	0.505	0.498	0.11	0.11	0.111	0.113	0.565	0.561	0.57	0.692	0.525	0.531	0.493	0.498	0.109	0.109	0.113	0.111	0.103	0.103	0.102	0.099	0.105	0.106	0.103	0.106	0.111	0.111	0.112	0.11	0.109	0.104	0.103	0.106	0.105	0.103	0.104	0.104	0.111	0.111	0.111	0.108
29.08	0.398	0.405	0.405	0.41	0.406	0.413	0.106	0.108	0.109	0.11	0.111	0.111	0.399	0.398	0.4	0.402	0.403	0.405	0.111	0.109	0.109	0.107	0.11	0.11	0.649	0.837	0.634	0.605	0.591	0.618	0.497	0.521	0.11	0.107	0.108	0.11	0.654	0.629	0.642	0.644	0.611	0.643	0.543	0.533	0.11	0.11	0.109	0.11	0.573	0.567	0.583	0.579	0.532	0.541	0.507	0.5	0.11	0.11	0.111	0.113	0.566	0.561	0.57	0.692	0.525	0.532	0.495	0.5	0.109	0.109	0.113	0.111	0.103	0.103	0.102	0.099	0.105	0.106	0.103	0.106	0.111	0.11	0.112	0.11	0.11	0.104	0.103	0.106	0.105	0.103	0.104	0.104	0.111	0.111	0.111	0.108
29.13	0.398	0.403	0.404	0.409	0.405	0.412	0.106	0.108	0.109	0.11	0.111	0.111	0.398	0.397	0.4	0.401	0.403	0.405	0.111	0.109	0.109	0.107	0.11	0.11	0.649	0.838	0.633	0.605	0.591	0.618	0.497	0.521	0.11	0.107	0.108	0.11	0.654	0.629	0.642	0.643	0.611	0.644	0.543	0.534	0.11	0.11	0.109	0.11	0.573	0.566	0.583	0.578	0.53	0.538	0.505	0.497	0.11	0.11	0.111	0.113	0.566	0.561	0.571	0.692	0.523	0.53	0.493	0.497	0.109	0.109	0.113	0.111	0.103	0.103	0.102	0.099	0.105	0.106	0.103	0.106	0.111	0.11	0.112	0.11	0.109	0.104	0.103	0.106	0.105	0.103	0.104	0.104	0.111	0.111	0.111	0.108
29.18	0.399	0.404	0.405	0.411	0.407	0.414	0.106	0.108	0.109	0.109	0.111	0.111	0.4	0.398	0.401	0.403	0.405	0.406	0.111	0.109	0.109	0.107	0.11	0.11	0.649	0.835	0.635	0.606	0.593	0.62	0.499	0.522	0.11	0.107	0.108	0.11	0.654	0.63	0.643	0.644	0.613	0.645	0.544	0.535	0.11	0.11	0.109	0.11	0.574	0.567	0.584	0.579	0.531	0.54	0.505	0.498	0.11	0.11	0.111	0.113	0.566	0.562	0.571	0.694	0.525	0.531	0.494	0.498	0.109	0.109	0.113	0.111	0.103	0.103	0.102	0.099	0.105	0.106	0.103	0.106	0.111	0.111	0.112	0.11	0.109	0.104	0.103	0.106	0.105	0.103	0.104	0.104	0.111	0.111	0.111	0.108
29.23	0.398	0.403	0.404	0.41	0.406	0.412	0.106	0.108	0.109	0.109	0.111	0.111	0.399	0.398	0.4	0.401	0.404	0.406	0.111	0.109	0.109	0.107	0.11	0.11	0.649	0.839	0.635	0.606	0.592	0.619	0.499	0.522	0.11	0.107	0.107	0.11	0.654	0.63	0.643	0.645	0.613	0.645	0.544	0.535	0.11	0.109	0.109	0.11	0.574	0.567	0.584	0.579	0.53	0.539	0.506	0.497	0.11	0.11	0.111	0.113	0.566	0.562	0.57	0.695	0.524	0.53	0.493	0.497	0.109	0.109	0.113	0.111	0.102	0.103	0.102	0.099	0.105	0.106	0.103	0.106	0.111	0.11	0.112	0.11	0.109	0.104	0.103	0.106	0.104	0.103	0.104	0.104	0.11	0.111	0.111	0.107
29.28	0.398	0.406	0.405	0.411	0.407	0.414	0.106	0.108	0.109	0.109	0.111	0.111	0.4	0.398	0.401	0.402	0.404	0.406	0.111	0.109	0.109	0.107	0.11	0.11	0.651	0.836	0.636	0.608	0.594	0.621	0.5	0.523	0.11	0.107	0.108	0.11	0.655	0.632	0.644	0.646	0.615	0.646	0.544	0.536	0.11	0.11	0.109	0.11	0.574	0.568	0.585	0.58	0.533	0.542	0.507	0.498	0.11	0.11	0.111	0.113	0.567	0.562	0.572	0.695	0.526	0.532	0.493	0.499	0.109	0.109	0.113	0.111	0.102	0.103	0.102	0.099	0.105	0.106	0.103	0.106	0.111	0.111	0.112	0.11	0.109	0.104	0.103	0.106	0.105	0.103	0.104	0.104	0.11	0.111	0.111	0.108
29.33	0.399	0.405	0.405	0.411	0.408	0.414	0.106	0.108	0.109	0.109	0.111	0.111	0.4	0.398	0.401	0.402	0.405	0.406	0.11	0.109	0.109	0.107	0.11	0.11	0.65	0.84	0.635	0.606	0.593	0.62	0.5	0.524	0.11	0.107	0.107	0.11	0.655	0.631	0.643	0.645	0.614	0.647	0.546	0.537	0.11	0.11	0.109	0.11	0.575	0.568	0.585	0.579	0.532	0.54	0.508	0.5	0.11	0.11	0.111	0.112	0.567	0.562	0.572	0.694	0.525	0.531	0.495	0.501	0.109	0.109	0.113	0.111	0.102	0.103	0.102	0.099	0.105	0.106	0.103	0.106	0.111	0.11	0.112	0.11	0.109	0.104	0.103	0.106	0.105	0.103	0.104	0.104	0.11	0.111	0.111	0.108
29.38	0.399	0.405	0.405	0.411	0.407	0.414	0.106	0.108	0.109	0.109	0.111	0.111	0.4	0.398	0.401	0.402	0.405	0.407	0.111	0.109	0.109	0.107	0.11	0.11	0.651	0.841	0.637	0.608	0.594	0.621	0.501	0.525	0.11	0.107	0.108	0.11	0.656	0.633	0.645	0.647	0.615	0.647	0.547	0.538	0.11	0.11	0.109	0.11	0.575	0.568	0.585	0.58	0.532	0.54	0.507	0.5	0.11	0.11	0.111	0.113	0.567	0.563	0.572	0.696	0.525	0.531	0.495	0.5	0.109	0.109	0.113	0.111	0.103	0.103	0.102	0.099	0.105	0.106	0.103	0.106	0.111	0.11	0.112	0.11	0.109	0.104	0.103	0.106	0.105	0.103	0.104	0.104	0.11	0.111	0.111	0.108
29.43	0.4	0.407	0.407	0.412	0.409	0.416	0.106	0.108	0.109	0.109	0.111	0.111	0.401	0.4	0.402	0.404	0.406	0.408	0.11	0.109	0.109	0.107	0.11	0.11	0.652	0.842	0.637	0.609	0.595	0.622	0.503	0.526	0.11	0.107	0.107	0.11	0.657	0.633	0.646	0.648	0.616	0.649	0.548	0.539	0.11	0.109	0.109	0.11	0.576	0.569	0.586	0.581	0.535	0.543	0.507	0.499	0.11	0.11	0.111	0.113	0.568	0.563	0.572	0.697	0.528	0.534	0.495	0.5	0.109	0.109	0.113	0.111	0.102	0.103	0.102	0.099	0.105	0.106	0.103	0.106	0.111	0.11	0.112	0.11	0.109	0.104	0.103	0.106	0.105	0.103	0.104	0.104	0.11	0.111	0.111	0.108
29.48	0.399	0.403	0.405	0.411	0.408	0.415	0.106	0.108	0.109	0.109	0.111	0.111	0.4	0.398	0.402	0.403	0.406	0.408	0.111	0.109	0.109	0.107	0.11	0.11	0.653	0.844	0.637	0.609	0.595	0.622	0.503	0.526	0.11	0.107	0.108	0.11	0.657	0.633	0.645	0.647	0.616	0.648	0.548	0.539	0.11	0.11	0.109	0.11	0.575	0.569	0.586	0.58	0.532	0.538	0.507	0.499	0.11	0.11	0.111	0.113	0.567	0.563	0.572	0.695	0.526	0.531	0.493	0.499	0.109	0.109	0.113	0.111	0.103	0.103	0.102	0.099	0.105	0.106	0.103	0.106	0.111	0.11	0.112	0.11	0.109	0.104	0.103	0.106	0.105	0.103	0.104	0.104	0.11	0.111	0.111	0.108
29.53	0.399	0.404	0.406	0.411	0.409	0.415	0.106	0.108	0.109	0.109	0.111	0.111	0.4	0.399	0.402	0.403	0.406	0.408	0.111	0.109	0.109	0.107	0.11	0.11	0.652	0.844	0.639	0.609	0.595	0.623	0.503	0.526	0.11	0.107	0.108	0.11	0.657	0.633	0.646	0.649	0.616	0.648	0.548	0.539	0.11	0.109	0.109	0.11	0.576	0.569	0.586	0.581	0.532	0.539	0.508	0.5	0.11	0.11	0.111	0.113	0.568	0.563	0.572	0.697	0.526	0.531	0.495	0.5	0.109	0.109	0.113	0.111	0.103	0.103	0.102	0.099	0.105	0.106	0.103	0.106	0.111	0.11	0.112	0.11	0.11	0.104	0.103	0.106	0.105	0.103	0.104	0.104	0.11	0.111	0.111	0.108
29.58	0.399	0.404	0.405	0.41	0.408	0.415	0.106	0.108	0.109	0.109	0.111	0.111	0.4	0.398	0.401	0.402	0.406	0.408	0.111	0.109	0.109	0.107	0.11	0.11	0.654	0.844	0.639	0.61	0.596	0.623	0.503	0.527	0.11	0.107	0.108	0.11	0.657	0.634	0.646	0.649	0.617	0.649	0.549	0.54	0.11	0.109	0.109	0.11	0.576	0.569	0.587	0.581	0.533	0.539	0.508	0.5	0.11	0.11	0.111	0.113	0.568	0.564	0.573	0.697	0.526	0.531	0.494	0.5	0.109	0.109	0.113	0.111	0.103	0.103	0.102	0.099	0.105	0.106	0.103	0.106	0.111	0.11	0.112	0.11	0.109	0.104	0.103	0.106	0.105	0.103	0.104	0.104	0.11	0.111	0.111	0.108
29.63	0.401	0.406	0.406	0.411	0.409	0.416	0.106	0.108	0.109	0.109	0.111	0.111	0.402	0.399	0.402	0.403	0.406	0.408	0.111	0.109	0.109	0.107	0.11	0.11	0.654	0.845	0.639	0.611	0.598	0.624	0.505	0.529	0.11	0.107	0.108	0.11	0.659	0.636	0.647	0.65	0.618	0.651	0.55	0.542	0.11	0.109	0.109	0.11	0.577	0.57	0.588	0.582	0.535	0.542	0.51	0.502	0.11	0.11	0.111	0.113	0.569	0.565	0.574	0.698	0.529	0.534	0.495	0.501	0.109	0.109	0.113	0.111	0.103	0.103	0.102	0.099	0.105	0.106	0.103	0.106	0.111	0.11	0.112	0.11	0.109	0.104	0.103	0.106	0.105	0.103	0.104	0.104	0.11	0.111	0.111	0.108
29.68	0.399	0.404	0.404	0.41	0.408	0.415	0.106	0.108	0.109	0.109	0.111	0.111	0.4	0.397	0.4	0.402	0.406	0.408	0.111	0.109	0.109	0.107	0.11	0.11	0.654	0.848	0.639	0.61	0.596	0.623	0.505	0.527	0.11	0.107	0.108	0.11	0.658	0.635	0.646	0.649	0.617	0.65	0.55	0.542	0.11	0.109	0.109	0.11	0.576	0.57	0.587	0.582	0.533	0.538	0.506	0.499	0.11	0.11	0.111	0.113	0.568	0.565	0.573	0.695	0.526	0.531	0.493	0.499	0.109	0.109	0.113	0.111	0.103	0.103	0.102	0.099	0.105	0.106	0.103	0.106	0.111	0.11	0.112	0.11	0.109	0.104	0.103	0.106	0.105	0.103	0.104	0.104	0.11	0.111	0.111	0.108
29.73	0.399	0.403	0.405	0.41	0.408	0.415	0.106	0.108	0.109	0.109	0.111	0.111	0.4	0.397	0.4	0.402	0.405	0.407	0.111	0.109	0.109	0.107	0.11	0.11	0.654	0.849	0.639	0.61	0.597	0.624	0.505	0.527	0.11	0.109	0.108	0.11	0.659	0.634	0.647	0.65	0.617	0.65	0.55	0.541	0.11	0.109	0.109	0.11	0.576	0.57	0.588	0.582	0.533	0.538	0.505	0.499	0.11	0.11	0.111	0.113	0.569	0.565	0.574	0.698	0.526	0.531	0.493	0.5	0.109	0.108	0.113	0.111	0.103	0.103	0.102	0.099	0.105	0.106	0.103	0.106	0.111	0.11	0.112	0.11	0.109	0.104	0.103	0.106	0.104	0.103	0.104	0.104	0.11	0.111	0.111	0.108
29.78	0.4	0.405	0.405	0.411	0.409	0.416	0.106	0.108	0.109	0.109	0.111	0.111	0.401	0.398	0.401	0.403	0.406	0.408	0.111	0.109	0.109	0.107	0.11	0.11	0.655	0.849	0.64	0.611	0.598	0.624	0.506	0.528	0.11	0.107	0.108	0.11	0.66	0.635	0.647	0.65	0.618	0.65	0.551	0.543	0.11	0.109	0.109	0.11	0.576	0.57	0.588	0.583	0.533	0.54	0.508	0.5	0.11	0.11	0.111	0.113	0.569	0.565	0.574	0.7	0.528	0.533	0.494	0.5	0.109	0.109	0.113	0.111	0.102	0.103	0.102	0.099	0.105	0.106	0.103	0.106	0.111	0.11	0.112	0.11	0.109	0.104	0.103	0.106	0.105	0.103	0.104	0.104	0.11	0.111	0.111	0.108
29.83	0.401	0.406	0.406	0.412	0.41	0.416	0.106	0.108	0.109	0.109	0.111	0.111	0.402	0.399	0.402	0.403	0.407	0.409	0.111	0.109	0.109	0.107	0.11	0.11	0.656	0.845	0.641	0.612	0.599	0.626	0.507	0.529	0.11	0.107	0.108	0.11	0.66	0.637	0.649	0.651	0.62	0.652	0.552	0.543	0.11	0.109	0.109	0.11	0.577	0.571	0.589	0.583	0.535	0.542	0.509	0.501	0.11	0.11	0.111	0.113	0.57	0.565	0.574	0.7	0.529	0.534	0.495	0.502	0.109	0.109	0.113	0.111	0.103	0.103	0.102	0.099	0.105	0.106	0.103	0.106	0.111	0.11	0.112	0.11	0.109	0.104	0.103	0.106	0.105	0.103	0.104	0.104	0.111	0.111	0.111	0.108
29.88	0.401	0.407	0.407	0.412	0.41	0.417	0.106	0.108	0.109	0.109	0.111	0.111	0.403	0.399	0.402	0.404	0.407	0.409	0.111	0.109	0.109	0.107	0.11	0.11	0.656	0.851	0.642	0.613	0.6	0.626	0.508	0.531	0.11	0.109	0.108	0.11	0.661	0.637	0.649	0.651	0.621	0.653	0.553	0.544	0.11	0.109	0.109	0.11	0.578	0.571	0.59	0.584	0.536	0.542	0.51	0.502	0.11	0.11	0.111	0.112	0.57	0.566	0.575	0.698	0.53	0.534	0.495	0.502	0.109	0.108	0.113	0.11	0.102	0.103	0.102	0.099	0.105	0.106	0.103	0.106	0.111	0.11	0.112	0.11	0.109	0.104	0.103	0.106	0.105	0.103	0.104	0.104	0.11	0.111	0.111	0.107
29.93	0.4	0.406	0.407	0.412	0.41	0.417	0.106	0.108	0.109	0.109	0.111	0.111	0.402	0.399	0.402	0.404	0.408	0.41	0.111	0.109	0.109	0.107	0.11	0.11	0.656	0.851	0.641	0.611	0.598	0.625	0.509	0.531	0.11	0.107	0.108	0.11	0.661	0.637	0.648	0.651	0.62	0.652	0.554	0.544	0.11	0.109	0.109	0.11	0.577	0.571	0.59	0.584	0.535	0.541	0.511	0.504	0.11	0.11	0.111	0.112	0.57	0.566	0.574	0.697	0.529	0.533	0.496	0.504	0.109	0.108	0.113	0.111	0.103	0.103	0.102	0.099	0.105	0.106	0.103	0.106	0.111	0.11	0.112	0.11	0.109	0.104	0.103	0.106	0.105	0.103	0.104	0.104	0.11	0.111	0.111	0.108
29.98	0.403	0.407	0.409	0.413	0.411	0.418	0.106	0.108	0.109	0.109	0.111	0.111	0.402	0.4	0.403	0.405	0.408	0.41	0.111	0.109	0.109	0.107	0.11	0.11	0.657	0.852	0.642	0.614	0.6	0.627	0.51	0.532	0.11	0.107	0.107	0.109	0.662	0.638	0.65	0.652	0.622	0.656	0.554	0.546	0.11	0.109	0.109	0.11	0.578	0.572	0.591	0.584	0.537	0.543	0.51	0.503	0.11	0.11	0.111	0.113	0.571	0.567	0.575	0.699	0.53	0.535	0.495	0.503	0.109	0.109	0.113	0.111	0.103	0.103	0.102	0.099	0.105	0.106	0.103	0.106	0.111	0.11	0.112	0.11	0.109	0.104	0.103	0.106	0.105	0.103	0.104	0.104	0.11	0.111	0.111	0.108
30.03	0.4	0.405	0.406	0.412	0.41	0.417	0.106	0.108	0.109	0.11	0.111	0.111	0.402	0.399	0.402	0.404	0.407	0.41	0.111	0.109	0.109	0.107	0.11	0.109	0.658	0.855	0.642	0.613	0.6	0.627	0.509	0.532	0.11	0.107	0.107	0.11	0.661	0.638	0.65	0.652	0.621	0.654	0.554	0.545	0.11	0.109	0.109	0.11	0.578	0.571	0.59	0.584	0.534	0.539	0.509	0.501	0.11	0.11	0.111	0.112	0.571	0.566	0.574	0.699	0.528	0.532	0.494	0.501	0.109	0.108	0.113	0.111	0.103	0.103	0.102	0.099	0.105	0.106	0.103	0.106	0.11	0.11	0.112	0.11	0.109	0.104	0.103	0.106	0.105	0.103	0.104	0.104	0.11	0.111	0.111	0.107
30.08	0.4	0.404	0.406	0.411	0.41	0.416	0.106	0.108	0.109	0.109	0.111	0.111	0.401	0.399	0.402	0.404	0.407	0.409	0.111	0.109	0.109	0.107	0.11	0.11	0.657	0.854	0.643	0.614	0.601	0.628	0.509	0.531	0.11	0.107	0.107	0.11	0.661	0.639	0.65	0.653	0.622	0.654	0.554	0.546	0.11	0.109	0.109	0.11	0.578	0.571	0.59	0.584	0.535	0.539	0.51	0.502	0.11	0.109	0.111	0.113	0.571	0.567	0.574	0.701	0.528	0.532	0.495	0.502	0.109	0.108	0.113	0.111	0.102	0.103	0.102	0.099	0.105	0.106	0.103	0.106	0.11	0.11	0.112	0.11	0.109	0.104	0.103	0.106	0.105	0.103	0.104	0.104	0.11	0.111	0.111	0.108
30.13	0.4	0.404	0.406	0.411	0.409	0.415	0.106	0.108	0.109	0.109	0.111	0.111	0.401	0.398	0.402	0.404	0.407	0.409	0.111	0.109	0.109	0.107	0.11	0.11	0.657	0.852	0.643	0.614	0.6	0.628	0.509	0.531	0.11	0.107	0.108	0.109	0.662	0.638	0.65	0.653	0.622	0.653	0.554	0.546	0.11	0.109	0.109	0.11	0.578	0.572	0.59	0.584	0.535	0.538	0.509	0.501	0.11	0.109	0.111	0.112	0.571	0.567	0.575	0.703	0.528	0.532	0.495	0.502	0.109	0.108	0.113	0.111	0.102	0.103	0.102	0.099	0.105	0.106	0.103	0.106	0.111	0.11	0.112	0.11	0.109	0.104	0.103	0.106	0.105	0.103	0.104	0.104	0.11	0.111	0.111	0.108
30.18	0.402	0.407	0.407	0.412	0.411	0.417	0.106	0.108	0.109	0.109	0.111	0.111	0.403	0.4	0.403	0.405	0.408	0.41	0.111	0.109	0.109	0.107	0.11	0.11	0.659	0.852	0.644	0.615	0.602	0.629	0.511	0.533	0.11	0.107	0.107	0.11	0.663	0.64	0.651	0.654	0.623	0.655	0.556	0.546	0.11	0.109	0.109	0.11	0.579	0.573	0.591	0.585	0.537	0.542	0.51	0.503	0.11	0.109	0.111	0.113	0.572	0.568	0.576	0.704	0.53	0.534	0.495	0.504	0.109	0.108	0.113	0.111	0.102	0.103	0.102	0.099	0.105	0.106	0.103	0.106	0.111	0.11	0.112	0.11	0.109	0.104	0.103	0.106	0.105	0.103	0.104	0.104	0.11	0.111	0.111	0.107
30.23	0.4	0.405	0.406	0.412	0.41	0.416	0.106	0.108	0.109	0.109	0.111	0.111	0.402	0.399	0.402	0.403	0.407	0.41	0.111	0.109	0.109	0.107	0.11	0.11	0.659	0.856	0.643	0.614	0.601	0.628	0.51	0.532	0.11	0.107	0.108	0.11	0.663	0.639	0.651	0.653	0.622	0.654	0.555	0.546	0.11	0.109	0.109	0.11	0.579	0.572	0.591	0.585	0.536	0.539	0.508	0.501	0.11	0.109	0.111	0.113	0.572	0.568	0.576	0.702	0.529	0.532	0.492	0.501	0.109	0.108	0.113	0.111	0.102	0.103	0.102	0.099	0.105	0.106	0.103	0.106	0.111	0.11	0.112	0.11	0.109	0.104	0.103	0.106	0.105	0.103	0.104	0.104	0.11	0.111	0.111	0.108
30.28	0.4	0.404	0.406	0.411	0.41	0.416	0.106	0.108	0.109	0.109	0.111	0.111	0.401	0.398	0.402	0.403	0.407	0.409	0.111	0.109	0.109	0.107	0.11	0.11	0.658	0.856	0.644	0.614	0.601	0.628	0.51	0.532	0.11	0.107	0.108	0.11	0.662	0.64	0.651	0.653	0.623	0.655	0.555	0.546	0.11	0.109	0.109	0.11	0.579	0.572	0.591	0.585	0.536	0.539	0.508	0.501	0.11	0.109	0.111	0.113	0.572	0.568	0.577	0.705	0.528	0.533	0.493	0.501	0.109	0.108	0.113	0.111	0.102	0.103	0.102	0.099	0.105	0.106	0.103	0.106	0.11	0.11	0.112	0.11	0.109	0.104	0.103	0.106	0.105	0.103	0.104	0.104	0.11	0.111	0.111	0.108
30.33	0.401	0.405	0.407	0.411	0.41	0.416	0.106	0.108	0.109	0.109	0.111	0.111	0.403	0.399	0.402	0.404	0.408	0.41	0.111	0.109	0.109	0.107	0.11	0.11	0.659	0.856	0.645	0.615	0.602	0.629	0.511	0.533	0.11	0.107	0.108	0.11	0.664	0.641	0.652	0.654	0.624	0.655	0.555	0.547	0.11	0.109	0.109	0.11	0.579	0.573	0.591	0.585	0.538	0.541	0.51	0.503	0.11	0.11	0.111	0.113	0.572	0.569	0.577	0.706	0.528	0.533	0.495	0.503	0.109	0.108	0.113	0.111	0.103	0.103	0.102	0.099	0.105	0.106	0.103	0.106	0.111	0.11	0.112	0.11	0.109	0.104	0.103	0.106	0.105	0.103	0.104	0.104	0.11	0.111	0.111	0.108
30.38	0.401	0.405	0.407	0.412	0.41	0.416	0.106	0.108	0.109	0.109	0.111	0.111	0.403	0.399	0.402	0.404	0.407	0.41	0.111	0.109	0.109	0.107	0.11	0.11	0.66	0.857	0.645	0.616	0.603	0.629	0.511	0.533	0.11	0.107	0.107	0.11	0.664	0.641	0.652	0.654	0.624	0.655	0.556	0.547	0.11	0.109	0.109	0.11	0.579	0.573	0.592	0.586	0.537	0.539	0.51	0.504	0.11	0.11	0.111	0.113	0.572	0.569	0.578	0.706	0.529	0.533	0.495	0.503	0.109	0.108	0.113	0.11	0.102	0.103	0.102	0.099	0.105	0.106	0.103	0.106	0.11	0.11	0.112	0.11	0.109	0.104	0.103	0.106	0.105	0.103	0.104	0.104	0.11	0.111	0.111	0.108
30.43	0.401	0.405	0.407	0.412	0.41	0.416	0.106	0.108	0.109	0.109	0.111	0.111	0.402	0.399	0.402	0.404	0.407	0.41	0.111	0.109	0.109	0.107	0.11	0.109	0.659	0.858	0.645	0.615	0.602	0.629	0.511	0.533	0.11	0.107	0.107	0.11	0.663	0.64	0.651	0.653	0.624	0.655	0.556	0.547	0.11	0.109	0.108	0.11	0.58	0.573	0.592	0.586	0.538	0.54	0.51	0.503	0.11	0.11	0.111	0.112	0.573	0.57	0.578	0.706	0.529	0.533	0.495	0.503	0.109	0.108	0.113	0.11	0.102	0.103	0.102	0.099	0.105	0.106	0.103	0.106	0.11	0.11	0.112	0.11	0.109	0.104	0.103	0.106	0.104	0.103	0.104	0.104	0.11	0.11	0.111	0.108
30.48	0.401	0.405	0.407	0.412	0.41	0.416	0.106	0.108	0.109	0.109	0.111	0.111	0.4	0.398	0.402	0.404	0.407	0.409	0.111	0.109	0.109	0.107	0.11	0.11	0.66	0.857	0.645	0.616	0.603	0.63	0.511	0.533	0.11	0.107	0.108	0.11	0.664	0.641	0.652	0.654	0.624	0.655	0.555	0.547	0.11	0.109	0.109	0.11	0.58	0.574	0.592	0.587	0.538	0.54	0.51	0.503	0.11	0.11	0.111	0.113	0.573	0.57	0.579	0.706	0.529	0.534	0.494	0.502	0.109	0.108	0.113	0.111	0.103	0.103	0.102	0.099	0.105	0.106	0.103	0.106	0.111	0.11	0.112	0.11	0.109	0.104	0.103	0.106	0.105	0.103	0.104	0.104	0.11	0.111	0.111	0.108
30.53	0.401	0.405	0.407	0.412	0.41	0.416	0.106	0.108	0.109	0.109	0.111	0.111	0.402	0.399	0.402	0.404	0.407	0.41	0.111	0.109	0.109	0.107	0.11	0.11	0.66	0.859	0.645	0.616	0.603	0.63	0.511	0.533	0.11	0.107	0.107	0.11	0.664	0.642	0.652	0.654	0.624	0.655	0.556	0.547	0.11	0.109	0.109	0.11	0.58	0.574	0.592	0.587	0.538	0.54	0.509	0.503	0.11	0.11	0.111	0.112	0.573	0.57	0.579	0.707	0.529	0.534	0.494	0.503	0.109	0.108	0.113	0.11	0.102	0.103	0.102	0.099	0.105	0.106	0.103	0.106	0.111	0.11	0.112	0.11	0.109	0.104	0.103	0.106	0.104	0.103	0.104	0.104	0.11	0.111	0.111	0.107
30.58	0.401	0.406	0.408	0.412	0.411	0.416	0.106	0.108	0.109	0.109	0.111	0.111	0.401	0.399	0.403	0.404	0.408	0.41	0.111	0.109	0.109	0.107	0.11	0.109	0.66	0.859	0.646	0.616	0.604	0.63	0.512	0.533	0.11	0.107	0.107	0.109	0.665	0.642	0.652	0.655	0.625	0.655	0.556	0.547	0.11	0.109	0.109	0.11	0.58	0.574	0.593	0.587	0.539	0.541	0.51	0.502	0.11	0.111	0.111	0.112	0.573	0.57	0.58	0.707	0.529	0.534	0.494	0.503	0.109	0.108	0.113	0.111	0.103	0.103	0.102	0.099	0.105	0.106	0.103	0.106	0.111	0.11	0.112	0.11	0.109	0.104	0.103	0.106	0.105	0.103	0.104	0.104	0.11	0.111	0.111	0.107
30.63	0.401	0.406	0.407	0.413	0.411	0.416	0.106	0.108	0.109	0.109	0.111	0.111	0.402	0.4	0.403	0.404	0.408	0.41	0.111	0.109	0.109	0.107	0.11	0.11	0.66	0.86	0.645	0.617	0.604	0.63	0.512	0.534	0.11	0.107	0.107	0.11	0.665	0.642	0.653	0.654	0.625	0.655	0.556	0.547	0.11	0.109	0.109	0.11	0.581	0.575	0.593	0.587	0.539	0.542	0.51	0.503	0.11	0.11	0.111	0.112	0.574	0.57	0.58	0.708	0.53	0.534	0.494	0.503	0.109	0.109	0.113	0.11	0.102	0.103	0.102	0.099	0.105	0.106	0.103	0.106	0.111	0.11	0.112	0.11	0.109	0.104	0.103	0.106	0.104	0.103	0.104	0.104	0.11	0.111	0.111	0.108
30.68	0.402	0.409	0.408	0.414	0.412	0.418	0.106	0.108	0.109	0.109	0.111	0.111	0.404	0.401	0.404	0.405	0.409	0.411	0.111	0.109	0.109	0.107	0.11	0.11	0.662	0.859	0.647	0.617	0.605	0.631	0.514	0.535	0.11	0.107	0.107	0.11	0.666	0.643	0.654	0.656	0.626	0.658	0.558	0.55	0.11	0.109	0.109	0.11	0.581	0.576	0.594	0.589	0.541	0.545	0.512	0.505	0.11	0.11	0.111	0.113	0.574	0.572	0.581	0.708	0.532	0.537	0.496	0.505	0.109	0.109	0.113	0.11	0.102	0.103	0.102	0.099	0.105	0.106	0.103	0.106	0.111	0.11	0.112	0.11	0.109	0.104	0.103	0.106	0.105	0.103	0.104	0.104	0.11	0.111	0.111	0.108
30.73	0.402	0.407	0.407	0.413	0.412	0.417	0.106	0.108	0.109	0.11	0.111	0.111	0.402	0.4	0.403	0.404	0.409	0.412	0.111	0.109	0.109	0.107	0.11	0.11	0.661	0.861	0.645	0.616	0.604	0.63	0.513	0.535	0.11	0.107	0.108	0.11	0.666	0.641	0.653	0.653	0.625	0.656	0.557	0.549	0.11	0.109	0.109	0.11	0.581	0.575	0.593	0.588	0.54	0.542	0.511	0.504	0.11	0.11	0.111	0.113	0.574	0.571	0.581	0.707	0.53	0.535	0.495	0.504	0.109	0.109	0.113	0.111	0.103	0.103	0.102	0.099	0.105	0.106	0.103	0.106	0.111	0.11	0.112	0.11	0.109	0.104	0.103	0.106	0.105	0.103	0.104	0.104	0.11	0.111	0.111	0.108
30.78	0.402	0.406	0.409	0.414	0.413	0.418	0.106	0.108	0.109	0.109	0.111	0.111	0.402	0.4	0.403	0.405	0.41	0.412	0.111	0.109	0.109	0.107	0.11	0.109	0.662	0.861	0.646	0.616	0.604	0.631	0.513	0.535	0.11	0.107	0.107	0.109	0.666	0.643	0.653	0.655	0.626	0.657	0.558	0.55	0.11	0.109	0.108	0.11	0.581	0.575	0.594	0.588	0.54	0.542	0.511	0.505	0.11	0.11	0.111	0.112	0.574	0.571	0.581	0.707	0.53	0.535	0.496	0.504	0.109	0.109	0.113	0.11	0.102	0.103	0.102	0.099	0.105	0.106	0.103	0.106	0.111	0.11	0.112	0.11	0.109	0.104	0.103	0.106	0.104	0.103	0.104	0.104	0.11	0.111	0.111	0.108
30.83	0.402	0.406	0.408	0.414	0.413	0.418	0.106	0.108	0.109	0.109	0.111	0.111	0.401	0.401	0.404	0.405	0.41	0.412	0.111	0.109	0.109	0.107	0.11	0.109	0.662	0.862	0.647	0.618	0.605	0.632	0.514	0.535	0.11	0.107	0.107	0.109	0.666	0.644	0.654	0.656	0.626	0.657	0.559	0.55	0.11	0.109	0.108	0.11	0.582	0.575	0.594	0.588	0.539	0.543	0.51	0.504	0.11	0.11	0.111	0.112	0.575	0.572	0.581	0.709	0.53	0.535	0.494	0.504	0.109	0.109	0.113	0.11	0.102	0.103	0.102	0.099	0.104	0.106	0.103	0.105	0.111	0.11	0.112	0.11	0.109	0.104	0.103	0.106	0.104	0.103	0.104	0.104	0.11	0.111	0.111	0.107
30.88	0.402	0.406	0.409	0.414	0.413	0.417	0.106	0.108	0.109	0.109	0.111	0.111	0.403	0.401	0.404	0.406	0.41	0.412	0.111	0.109	0.109	0.107	0.11	0.109	0.663	0.862	0.647	0.617	0.606	0.632	0.514	0.536	0.11	0.107	0.107	0.109	0.666	0.644	0.655	0.657	0.627	0.659	0.559	0.55	0.11	0.109	0.108	0.11	0.582	0.576	0.595	0.589	0.54	0.543	0.512	0.506	0.11	0.11	0.111	0.112	0.576	0.572	0.581	0.71	0.531	0.536	0.495	0.505	0.109	0.109	0.113	0.11	0.102	0.103	0.102	0.099	0.105	0.106	0.103	0.105	0.111	0.11	0.112	0.11	0.109	0.104	0.103	0.106	0.104	0.103	0.104	0.104	0.11	0.11	0.111	0.107
30.93	0.402	0.406	0.407	0.413	0.412	0.417	0.106	0.109	0.109	0.109	0.111	0.111	0.402	0.401	0.404	0.405	0.41	0.412	0.111	0.109	0.109	0.107	0.11	0.11	0.663	0.862	0.648	0.618	0.606	0.633	0.515	0.536	0.11	0.107	0.107	0.11	0.667	0.644	0.655	0.657	0.627	0.659	0.56	0.55	0.11	0.109	0.108	0.11	0.583	0.576	0.595	0.589	0.54	0.543	0.512	0.506	0.111	0.111	0.111	0.112	0.575	0.573	0.582	0.711	0.531	0.536	0.496	0.505	0.109	0.109	0.113	0.11	0.103	0.103	0.102	0.099	0.105	0.106	0.103	0.106	0.111	0.11	0.112	0.11	0.109	0.104	0.103	0.106	0.104	0.103	0.104	0.104	0.11	0.111	0.111	0.108
30.98	0.402	0.407	0.407	0.413	0.413	0.418	0.106	0.108	0.109	0.109	0.111	0.111	0.403	0.401	0.404	0.405	0.41	0.413	0.111	0.109	0.109	0.107	0.11	0.11	0.664	0.863	0.647	0.617	0.606	0.632	0.515	0.537	0.11	0.107	0.107	0.109	0.667	0.645	0.655	0.656	0.627	0.658	0.559	0.551	0.11	0.11	0.108	0.11	0.583	0.577	0.595	0.59	0.541	0.543	0.511	0.504	0.11	0.11	0.111	0.112	0.575	0.573	0.582	0.71	0.532	0.536	0.494	0.504	0.109	0.109	0.113	0.11	0.102	0.103	0.102	0.099	0.105	0.106	0.103	0.105	0.111	0.11	0.112	0.11	0.109	0.104	0.103	0.106	0.104	0.103	0.104	0.104	0.11	0.111	0.111	0.108
31.03	0.402	0.406	0.408	0.413	0.412	0.417	0.106	0.109	0.109	0.11	0.111	0.111	0.402	0.4	0.403	0.405	0.409	0.412	0.111	0.109	0.109	0.107	0.11	0.11	0.664	0.865	0.648	0.618	0.607	0.634	0.516	0.537	0.11	0.107	0.107	0.109	0.667	0.645	0.655	0.657	0.628	0.66	0.56	0.551	0.111	0.11	0.108	0.11	0.583	0.577	0.595	0.589	0.541	0.543	0.512	0.506	0.111	0.11	0.111	0.113	0.576	0.574	0.582	0.71	0.532	0.536	0.495	0.505	0.109	0.109	0.113	0.11	0.102	0.103	0.102	0.099	0.105	0.106	0.103	0.106	0.111	0.11	0.112	0.11	0.109	0.104	0.103	0.106	0.104	0.103	0.104	0.104	0.11	0.111	0.111	0.108
31.08	0.402	0.406	0.408	0.413	0.412	0.417	0.106	0.109	0.109	0.11	0.111	0.111	0.402	0.4	0.404	0.405	0.41	0.412	0.111	0.109	0.109	0.107	0.11	0.109	0.663	0.865	0.648	0.618	0.607	0.634	0.516	0.537	0.11	0.107	0.107	0.11	0.667	0.645	0.655	0.657	0.628	0.66	0.56	0.551	0.111	0.11	0.108	0.11	0.584	0.577	0.596	0.59	0.541	0.544	0.512	0.505	0.111	0.11	0.111	0.113	0.576	0.574	0.583	0.71	0.532	0.536	0.495	0.505	0.109	0.109	0.113	0.11	0.102	0.103	0.102	0.099	0.105	0.106	0.103	0.105	0.111	0.111	0.112	0.11	0.109	0.104	0.103	0.106	0.105	0.103	0.104	0.104	0.11	0.11	0.111	0.108
31.13	0.402	0.407	0.407	0.413	0.413	0.417	0.106	0.109	0.109	0.109	0.111	0.111	0.403	0.401	0.404	0.405	0.41	0.413	0.111	0.109	0.109	0.107	0.11	0.109	0.664	0.866	0.649	0.619	0.607	0.634	0.516	0.538	0.11	0.107	0.107	0.109	0.667	0.646	0.657	0.659	0.629	0.661	0.56	0.552	0.111	0.11	0.108	0.11	0.584	0.577	0.596	0.59	0.542	0.543	0.512	0.506	0.111	0.11	0.111	0.112	0.577	0.574	0.583	0.711	0.532	0.536	0.495	0.504	0.109	0.109	0.113	0.11	0.102	0.103	0.102	0.099	0.105	0.106	0.103	0.105	0.111	0.111	0.112	0.11	0.109	0.104	0.103	0.106	0.104	0.103	0.104	0.104	0.11	0.111	0.111	0.107
31.18	0.402	0.407	0.408	0.414	0.413	0.418	0.106	0.109	0.109	0.11	0.111	0.111	0.403	0.401	0.404	0.405	0.411	0.413	0.112	0.109	0.109	0.107	0.11	0.11	0.664	0.866	0.649	0.619	0.607	0.634	0.517	0.538	0.11	0.107	0.107	0.109	0.668	0.646	0.656	0.659	0.629	0.661	0.56	0.552	0.111	0.11	0.108	0.11	0.584	0.578	0.596	0.59	0.542	0.544	0.514	0.507	0.111	0.111	0.111	0.112	0.578	0.574	0.584	0.711	0.533	0.537	0.497	0.506	0.109	0.109	0.113	0.11	0.102	0.103	0.102	0.099	0.105	0.106	0.103	0.106	0.111	0.111	0.112	0.11	0.109	0.104	0.103	0.106	0.105	0.103	0.104	0.104	0.11	0.111	0.111	0.108
31.23	0.404	0.41	0.409	0.415	0.414	0.42	0.106	0.109	0.109	0.109	0.111	0.111	0.406	0.402	0.405	0.407	0.411	0.414	0.111	0.109	0.109	0.107	0.11	0.109	0.666	0.865	0.65	0.62	0.608	0.635	0.519	0.539	0.11	0.107	0.107	0.109	0.669	0.647	0.657	0.659	0.63	0.662	0.562	0.553	0.11	0.11	0.108	0.11	0.585	0.579	0.597	0.591	0.544	0.548	0.516	0.51	0.111	0.11	0.111	0.112	0.578	0.575	0.584	0.711	0.535	0.539	0.498	0.509	0.109	0.109	0.113	0.11	0.103	0.103	0.102	0.099	0.105	0.106	0.103	0.106	0.112	0.111	0.112	0.11	0.109	0.104	0.103	0.106	0.104	0.103	0.104	0.104	0.11	0.11	0.111	0.107
31.28	0.403	0.407	0.409	0.414	0.413	0.419	0.106	0.109	0.109	0.109	0.111	0.111	0.404	0.401	0.404	0.406	0.411	0.413	0.112	0.109	0.109	0.107	0.11	0.109	0.664	0.865	0.649	0.619	0.608	0.634	0.518	0.538	0.11	0.107	0.107	0.109	0.668	0.645	0.656	0.657	0.629	0.661	0.561	0.553	0.111	0.11	0.108	0.11	0.585	0.578	0.597	0.591	0.542	0.545	0.513	0.506	0.111	0.11	0.111	0.112	0.578	0.575	0.584	0.71	0.533	0.537	0.496	0.506	0.109	0.109	0.113	0.11	0.102	0.103	0.102	0.099	0.105	0.106	0.103	0.106	0.111	0.111	0.112	0.11	0.109	0.104	0.103	0.106	0.104	0.103	0.104	0.104	0.11	0.111	0.111	0.107
31.33	0.406	0.412	0.411	0.416	0.415	0.422	0.106	0.109	0.109	0.109	0.111	0.111	0.407	0.404	0.407	0.408	0.412	0.415	0.112	0.109	0.109	0.107	0.11	0.11	0.666	0.868	0.651	0.622	0.61	0.636	0.52	0.541	0.11	0.107	0.107	0.109	0.67	0.648	0.658	0.661	0.631	0.665	0.563	0.555	0.111	0.11	0.108	0.11	0.587	0.58	0.598	0.593	0.546	0.549	0.515	0.509	0.111	0.11	0.111	0.112	0.579	0.577	0.586	0.712	0.536	0.54	0.497	0.508	0.109	0.109	0.113	0.11	0.103	0.103	0.102	0.099	0.105	0.106	0.103	0.106	0.111	0.111	0.112	0.11	0.109	0.104	0.103	0.106	0.105	0.103	0.104	0.104	0.11	0.111	0.111	0.107
31.38	0.406	0.411	0.413	0.417	0.417	0.422	0.106	0.109	0.109	0.109	0.111	0.111	0.407	0.405	0.408	0.409	0.414	0.416	0.111	0.109	0.109	0.107	0.11	0.109	0.667	0.869	0.651	0.621	0.611	0.637	0.522	0.542	0.11	0.107	0.107	0.109	0.67	0.648	0.658	0.662	0.632	0.666	0.565	0.556	0.112	0.109	0.108	0.11	0.587	0.58	0.598	0.592	0.545	0.548	0.517	0.511	0.111	0.11	0.111	0.112	0.579	0.577	0.585	0.71	0.536	0.539	0.499	0.509	0.109	0.109	0.113	0.11	0.102	0.103	0.102	0.099	0.105	0.106	0.103	0.106	0.112	0.111	0.112	0.11	0.109	0.104	0.103	0.106	0.104	0.103	0.104	0.104	0.11	0.111	0.111	0.107
31.43	0.406	0.409	0.411	0.416	0.416	0.422	0.106	0.109	0.109	0.109	0.111	0.111	0.406	0.403	0.406	0.408	0.413	0.416	0.111	0.109	0.109	0.107	0.11	0.11	0.667	0.871	0.652	0.622	0.611	0.638	0.523	0.543	0.11	0.107	0.107	0.109	0.67	0.649	0.659	0.662	0.632	0.666	0.566	0.557	0.11	0.109	0.108	0.11	0.587	0.58	0.598	0.592	0.545	0.547	0.516	0.51	0.11	0.11	0.111	0.112	0.58	0.577	0.586	0.709	0.535	0.539	0.498	0.509	0.109	0.109	0.113	0.11	0.102	0.103	0.102	0.099	0.104	0.106	0.103	0.105	0.111	0.11	0.112	0.11	0.109	0.104	0.103	0.106	0.104	0.103	0.104	0.104	0.11	0.11	0.111	0.107
31.48	0.405	0.408	0.411	0.416	0.416	0.421	0.106	0.109	0.109	0.109	0.111	0.111	0.404	0.403	0.406	0.408	0.413	0.415	0.112	0.109	0.109	0.107	0.11	0.109	0.667	0.873	0.652	0.623	0.611	0.638	0.523	0.543	0.109	0.107	0.107	0.109	0.67	0.65	0.659	0.663	0.633	0.666	0.566	0.557	0.11	0.11	0.108	0.11	0.587	0.58	0.599	0.592	0.544	0.546	0.516	0.51	0.11	0.11	0.111	0.112	0.58	0.577	0.586	0.711	0.534	0.538	0.498	0.508	0.109	0.109	0.113	0.11	0.102	0.103	0.102	0.099	0.105	0.106	0.103	0.105	0.112	0.111	0.112	0.11	0.109	0.104	0.103	0.106	0.104	0.103	0.104	0.104	0.11	0.111	0.111	0.107
31.53	0.407	0.411	0.413	0.417	0.418	0.423	0.106	0.109	0.109	0.109	0.111	0.111	0.407	0.405	0.408	0.409	0.414	0.417	0.112	0.109	0.109	0.107	0.11	0.109	0.669	0.87	0.654	0.625	0.613	0.639	0.525	0.545	0.11	0.107	0.107	0.109	0.672	0.651	0.661	0.664	0.634	0.668	0.568	0.558	0.11	0.109	0.108	0.11	0.588	0.581	0.6	0.593	0.547	0.549	0.517	0.512	0.11	0.11	0.111	0.112	0.58	0.578	0.587	0.712	0.537	0.54	0.499	0.51	0.109	0.108	0.113	0.11	0.102	0.103	0.102	0.099	0.105	0.106	0.103	0.105	0.111	0.11	0.112	0.11	0.109	0.104	0.103	0.106	0.104	0.103	0.104	0.104	0.11	0.111	0.111	0.108
31.58	0.405	0.408	0.411	0.415	0.416	0.422	0.106	0.109	0.109	0.109	0.111	0.111	0.405	0.403	0.406	0.408	0.413	0.416	0.112	0.109	0.109	0.107	0.11	0.109	0.668	0.873	0.652	0.623	0.612	0.639	0.524	0.545	0.109	0.107	0.107	0.109	0.671	0.65	0.66	0.663	0.633	0.667	0.568	0.559	0.11	0.109	0.108	0.11	0.588	0.58	0.599	0.593	0.545	0.546	0.514	0.508	0.11	0.11	0.111	0.112	0.58	0.578	0.586	0.711	0.534	0.538	0.497	0.507	0.109	0.108	0.113	0.11	0.102	0.103	0.102	0.099	0.105	0.106	0.103	0.105	0.111	0.11	0.112	0.11	0.109	0.104	0.103	0.106	0.104	0.103	0.104	0.104	0.11	0.111	0.111	0.107
31.63	0.407	0.411	0.413	0.417	0.417	0.423	0.106	0.109	0.109	0.109	0.111	0.111	0.408	0.404	0.407	0.409	0.414	0.416	0.112	0.109	0.109	0.107	0.11	0.109	0.67	0.876	0.655	0.626	0.614	0.641	0.525	0.546	0.109	0.107	0.107	0.109	0.673	0.651	0.662	0.665	0.635	0.668	0.569	0.56	0.11	0.109	0.108	0.11	0.589	0.582	0.601	0.594	0.548	0.55	0.515	0.51	0.11	0.11	0.111	0.112	0.581	0.579	0.587	0.713	0.537	0.541	0.498	0.508	0.109	0.109	0.113	0.11	0.102	0.103	0.102	0.099	0.104	0.106	0.103	0.105	0.111	0.11	0.112	0.11	0.109	0.104	0.103	0.106	0.104	0.103	0.104	0.104	0.11	0.11	0.111	0.108
31.68	0.406	0.408	0.412	0.416	0.417	0.422	0.106	0.109	0.109	0.109	0.111	0.111	0.407	0.403	0.407	0.408	0.414	0.416	0.112	0.109	0.109	0.107	0.11	0.11	0.669	0.875	0.654	0.625	0.614	0.64	0.526	0.546	0.109	0.107	0.107	0.109	0.672	0.651	0.661	0.665	0.634	0.669	0.569	0.56	0.11	0.109	0.108	0.11	0.588	0.581	0.6	0.594	0.545	0.546	0.514	0.507	0.11	0.11	0.111	0.112	0.581	0.578	0.587	0.711	0.535	0.538	0.496	0.506	0.109	0.108	0.113	0.11	0.102	0.103	0.102	0.099	0.105	0.106	0.103	0.105	0.111	0.11	0.112	0.11	0.109	0.104	0.103	0.106	0.104	0.103	0.104	0.104	0.11	0.111	0.111	0.108
31.73	0.405	0.408	0.41	0.415	0.416	0.421	0.106	0.109	0.109	0.109	0.111	0.111	0.406	0.402	0.406	0.407	0.412	0.415	0.112	0.109	0.109	0.107	0.11	0.109	0.669	0.875	0.655	0.625	0.614	0.641	0.525	0.546	0.109	0.107	0.107	0.109	0.672	0.651	0.662	0.665	0.635	0.669	0.569	0.56	0.11	0.109	0.108	0.11	0.589	0.581	0.6	0.594	0.545	0.546	0.514	0.508	0.11	0.109	0.111	0.112	0.58	0.578	0.587	0.712	0.534	0.538	0.496	0.506	0.109	0.108	0.113	0.11	0.102	0.103	0.102	0.099	0.104	0.106	0.103	0.105	0.111	0.11	0.112	0.11	0.109	0.104	0.103	0.106	0.104	0.103	0.104	0.104	0.11	0.111	0.111	0.107
31.78	0.405	0.408	0.41	0.415	0.415	0.421	0.106	0.109	0.109	0.109	0.111	0.111	0.407	0.402	0.405	0.407	0.412	0.415	0.112	0.109	0.109	0.107	0.11	0.109	0.67	0.874	0.655	0.626	0.614	0.641	0.525	0.546	0.11	0.107	0.107	0.109	0.672	0.652	0.662	0.665	0.635	0.669	0.569	0.56	0.11	0.109	0.108	0.11	0.589	0.581	0.6	0.594	0.545	0.546	0.515	0.509	0.11	0.11	0.111	0.112	0.581	0.578	0.587	0.715	0.535	0.538	0.497	0.507	0.109	0.108	0.113	0.11	0.102	0.103	0.102	0.099	0.105	0.106	0.103	0.105	0.111	0.11	0.112	0.11	0.109	0.104	0.103	0.106	0.104	0.103	0.104	0.104	0.11	0.111	0.111	0.108
31.83	0.404	0.408	0.41	0.414	0.415	0.42	0.106	0.109	0.109	0.109	0.111	0.111	0.407	0.402	0.405	0.406	0.412	0.415	0.112	0.11	0.109	0.107	0.11	0.109	0.67	0.875	0.656	0.626	0.614	0.641	0.525	0.546	0.109	0.107	0.107	0.109	0.673	0.652	0.662	0.665	0.635	0.668	0.569	0.56	0.11	0.109	0.108	0.11	0.589	0.581	0.601	0.594	0.546	0.547	0.515	0.509	0.11	0.109	0.111	0.112	0.581	0.578	0.588	0.717	0.535	0.538	0.497	0.507	0.109	0.108	0.113	0.11	0.102	0.102	0.102	0.099	0.105	0.106	0.103	0.105	0.111	0.11	0.112	0.11	0.109	0.104	0.103	0.106	0.104	0.103	0.104	0.104	0.11	0.11	0.111	0.107
31.88	0.405	0.409	0.409	0.415	0.415	0.42	0.106	0.109	0.109	0.109	0.111	0.111	0.408	0.402	0.405	0.407	0.412	0.414	0.112	0.109	0.109	0.107	0.11	0.109	0.669	0.875	0.656	0.626	0.615	0.641	0.526	0.547	0.109	0.107	0.107	0.109	0.674	0.653	0.663	0.665	0.635	0.668	0.569	0.561	0.11	0.109	0.108	0.11	0.59	0.582	0.602	0.595	0.547	0.548	0.516	0.511	0.11	0.11	0.111	0.112	0.582	0.58	0.589	0.718	0.536	0.54	0.499	0.509	0.109	0.108	0.113	0.11	0.102	0.103	0.102	0.099	0.105	0.106	0.103	0.105	0.111	0.11	0.112	0.11	0.109	0.104	0.103	0.106	0.104	0.103	0.104	0.104	0.11	0.111	0.111	0.108
31.93	0.404	0.408	0.41	0.415	0.415	0.42	0.106	0.109	0.109	0.109	0.111	0.111	0.407	0.402	0.405	0.407	0.412	0.414	0.112	0.109	0.109	0.107	0.11	0.109	0.67	0.875	0.656	0.626	0.615	0.641	0.525	0.546	0.109	0.107	0.107	0.109	0.674	0.651	0.662	0.664	0.635	0.668	0.569	0.56	0.11	0.109	0.108	0.11	0.59	0.583	0.602	0.595	0.547	0.547	0.516	0.511	0.11	0.11	0.111	0.112	0.582	0.58	0.589	0.717	0.535	0.539	0.499	0.508	0.109	0.108	0.113	0.11	0.102	0.103	0.102	0.099	0.104	0.106	0.103	0.105	0.111	0.11	0.112	0.11	0.109	0.104	0.103	0.106	0.104	0.103	0.104	0.104	0.11	0.11	0.111	0.108
31.98	0.406	0.412	0.412	0.416	0.417	0.423	0.106	0.11	0.109	0.109	0.111	0.111	0.409	0.403	0.407	0.409	0.413	0.416	0.112	0.109	0.109	0.107	0.11	0.11	0.672	0.876	0.657	0.628	0.616	0.643	0.527	0.549	0.109	0.107	0.107	0.109	0.675	0.654	0.664	0.666	0.636	0.671	0.571	0.563	0.11	0.109	0.108	0.11	0.591	0.583	0.603	0.596	0.549	0.55	0.517	0.511	0.11	0.11	0.111	0.112	0.583	0.581	0.59	0.718	0.537	0.541	0.499	0.508	0.109	0.108	0.113	0.11	0.102	0.103	0.102	0.099	0.104	0.106	0.103	0.106	0.111	0.11	0.112	0.11	0.109	0.104	0.103	0.106	0.104	0.103	0.104	0.104	0.11	0.111	0.111	0.108
32.03	0.405	0.409	0.411	0.415	0.417	0.422	0.106	0.11	0.109	0.109	0.111	0.111	0.408	0.403	0.407	0.409	0.413	0.416	0.112	0.109	0.109	0.107	0.11	0.109	0.671	0.878	0.656	0.627	0.615	0.642	0.527	0.548	0.109	0.107	0.107	0.109	0.674	0.653	0.663	0.665	0.635	0.67	0.57	0.562	0.11	0.109	0.108	0.11	0.591	0.583	0.603	0.596	0.547	0.548	0.516	0.51	0.11	0.11	0.111	0.112	0.583	0.58	0.589	0.716	0.535	0.54	0.497	0.507	0.109	0.108	0.113	0.11	0.102	0.102	0.102	0.099	0.104	0.106	0.103	0.105	0.111	0.11	0.112	0.11	0.109	0.104	0.103	0.106	0.104	0.103	0.104	0.104	0.11	0.11	0.111	0.107
32.08	0.407	0.41	0.412	0.417	0.417	0.423	0.106	0.11	0.109	0.109	0.111	0.111	0.408	0.405	0.408	0.41	0.414	0.417	0.112	0.109	0.109	0.107	0.11	0.109	0.672	0.877	0.658	0.628	0.617	0.644	0.529	0.549	0.109	0.107	0.107	0.109	0.675	0.654	0.664	0.666	0.637	0.671	0.571	0.563	0.11	0.109	0.108	0.11	0.592	0.584	0.604	0.597	0.549	0.549	0.517	0.512	0.11	0.11	0.111	0.112	0.583	0.581	0.59	0.718	0.536	0.541	0.499	0.509	0.109	0.108	0.113	0.11	0.102	0.103	0.102	0.099	0.104	0.106	0.103	0.105	0.111	0.11	0.112	0.11	0.109	0.104	0.103	0.105	0.104	0.103	0.104	0.104	0.11	0.111	0.111	0.108
32.13	0.406	0.41	0.412	0.417	0.418	0.423	0.106	0.11	0.109	0.109	0.111	0.111	0.409	0.404	0.408	0.41	0.414	0.417	0.112	0.109	0.109	0.107	0.11	0.109	0.673	0.876	0.659	0.629	0.617	0.644	0.529	0.55	0.109	0.107	0.107	0.109	0.676	0.655	0.665	0.667	0.638	0.671	0.572	0.564	0.11	0.109	0.108	0.11	0.592	0.584	0.604	0.597	0.549	0.55	0.517	0.511	0.11	0.109	0.111	0.112	0.584	0.582	0.59	0.719	0.536	0.541	0.499	0.509	0.109	0.108	0.113	0.11	0.102	0.102	0.102	0.099	0.104	0.106	0.103	0.105	0.111	0.11	0.112	0.11	0.109	0.104	0.103	0.106	0.104	0.103	0.104	0.104	0.11	0.11	0.111	0.107
32.18	0.405	0.408	0.411	0.416	0.417	0.422	0.106	0.11	0.109	0.109	0.111	0.111	0.407	0.404	0.407	0.409	0.413	0.416	0.112	0.11	0.109	0.107	0.11	0.109	0.673	0.879	0.659	0.629	0.617	0.644	0.528	0.549	0.109	0.107	0.107	0.109	0.676	0.655	0.665	0.668	0.637	0.671	0.572	0.563	0.11	0.109	0.108	0.11	0.592	0.584	0.604	0.596	0.548	0.549	0.517	0.511	0.11	0.11	0.111	0.112	0.583	0.581	0.59	0.72	0.536	0.54	0.499	0.508	0.109	0.108	0.113	0.11	0.102	0.103	0.102	0.099	0.104	0.106	0.103	0.105	0.111	0.11	0.112	0.11	0.109	0.104	0.103	0.106	0.104	0.103	0.104	0.104	0.11	0.111	0.111	0.107
32.23	0.405	0.408	0.411	0.416	0.417	0.422	0.107	0.11	0.109	0.109	0.111	0.111	0.407	0.403	0.407	0.409	0.413	0.416	0.112	0.11	0.109	0.107	0.11	0.109	0.672	0.877	0.659	0.629	0.617	0.644	0.528	0.549	0.109	0.107	0.107	0.11	0.675	0.656	0.666	0.667	0.638	0.671	0.571	0.563	0.11	0.109	0.108	0.11	0.592	0.584	0.604	0.597	0.548	0.549	0.517	0.511	0.111	0.11	0.111	0.112	0.584	0.582	0.591	0.72	0.536	0.54	0.498	0.508	0.109	0.108	0.113	0.11	0.102	0.103	0.102	0.099	0.104	0.106	0.103	0.105	0.111	0.11	0.112	0.11	0.109	0.104	0.103	0.106	0.104	0.103	0.104	0.104	0.11	0.111	0.111	0.108
32.28	0.404	0.408	0.41	0.415	0.417	0.421	0.107	0.11	0.109	0.109	0.111	0.111	0.406	0.403	0.407	0.408	0.413	0.416	0.112	0.11	0.109	0.107	0.11	0.11	0.672	0.876	0.659	0.63	0.617	0.644	0.528	0.549	0.109	0.107	0.107	0.109	0.676	0.655	0.665	0.668	0.637	0.671	0.571	0.563	0.11	0.109	0.108	0.11	0.593	0.584	0.605	0.598	0.548	0.549	0.517	0.511	0.111	0.11	0.111	0.112	0.584	0.582	0.591	0.721	0.536	0.541	0.498	0.508	0.109	0.108	0.113	0.11	0.103	0.103	0.102	0.099	0.104	0.106	0.103	0.105	0.111	0.11	0.112	0.11	0.109	0.104	0.103	0.106	0.104	0.103	0.104	0.104	0.11	0.111	0.111	0.108
32.33	0.404	0.409	0.41	0.415	0.417	0.421	0.107	0.11	0.109	0.109	0.111	0.111	0.406	0.403	0.407	0.408	0.413	0.416	0.112	0.11	0.109	0.107	0.11	0.11	0.673	0.876	0.66	0.63	0.618	0.645	0.528	0.549	0.11	0.107	0.107	0.109	0.676	0.655	0.666	0.668	0.639	0.672	0.571	0.563	0.111	0.109	0.108	0.11	0.593	0.585	0.605	0.598	0.549	0.549	0.516	0.511	0.111	0.11	0.111	0.112	0.585	0.583	0.591	0.722	0.537	0.541	0.498	0.508	0.109	0.108	0.113	0.11	0.102	0.103	0.102	0.099	0.104	0.106	0.103	0.105	0.111	0.11	0.112	0.11	0.109	0.104	0.103	0.105	0.104	0.103	0.104	0.104	0.11	0.11	0.111	0.107
32.38	0.405	0.409	0.41	0.415	0.417	0.421	0.107	0.11	0.109	0.109	0.111	0.111	0.407	0.403	0.407	0.408	0.413	0.416	0.112	0.11	0.109	0.107	0.11	0.109	0.674	0.876	0.66	0.63	0.618	0.645	0.528	0.549	0.109	0.107	0.107	0.109	0.677	0.656	0.666	0.668	0.638	0.671	0.572	0.563	0.111	0.109	0.108	0.11	0.594	0.586	0.606	0.599	0.549	0.55	0.518	0.512	0.111	0.11	0.111	0.112	0.586	0.583	0.592	0.723	0.537	0.541	0.5	0.509	0.109	0.108	0.113	0.11	0.102	0.103	0.102	0.099	0.104	0.106	0.103	0.105	0.111	0.11	0.112	0.11	0.109	0.104	0.103	0.105	0.104	0.103	0.104	0.104	0.11	0.11	0.111	0.107
32.43	0.404	0.409	0.41	0.415	0.416	0.421	0.107	0.11	0.109	0.109	0.111	0.111	0.406	0.403	0.407	0.408	0.413	0.416	0.112	0.11	0.109	0.107	0.11	0.109	0.674	0.877	0.659	0.63	0.618	0.645	0.528	0.55	0.11	0.107	0.107	0.109	0.676	0.655	0.666	0.668	0.638	0.671	0.571	0.563	0.111	0.109	0.108	0.11	0.594	0.585	0.606	0.599	0.549	0.55	0.518	0.513	0.111	0.11	0.111	0.112	0.586	0.583	0.592	0.723	0.537	0.541	0.5	0.509	0.109	0.108	0.113	0.11	0.102	0.103	0.102	0.099	0.104	0.106	0.103	0.105	0.111	0.11	0.112	0.11	0.109	0.104	0.103	0.105	0.104	0.103	0.104	0.104	0.11	0.11	0.111	0.107
32.48	0.405	0.409	0.41	0.415	0.416	0.421	0.107	0.11	0.109	0.11	0.111	0.111	0.406	0.403	0.407	0.409	0.413	0.416	0.113	0.11	0.109	0.107	0.11	0.109	0.675	0.877	0.659	0.63	0.618	0.645	0.529	0.55	0.11	0.107	0.107	0.109	0.677	0.655	0.666	0.669	0.638	0.672	0.572	0.563	0.111	0.11	0.108	0.11	0.595	0.586	0.606	0.599	0.549	0.55	0.517	0.512	0.111	0.11	0.111	0.112	0.586	0.584	0.592	0.724	0.537	0.541	0.5	0.509	0.109	0.109	0.113	0.11	0.102	0.103	0.102	0.099	0.104	0.106	0.103	0.105	0.111	0.11	0.112	0.11	0.109	0.104	0.103	0.106	0.104	0.103	0.104	0.104	0.11	0.111	0.111	0.107
32.53	0.405	0.41	0.411	0.416	0.417	0.421	0.107	0.11	0.109	0.11	0.111	0.111	0.406	0.404	0.407	0.409	0.414	0.416	0.113	0.11	0.109	0.107	0.11	0.109	0.674	0.877	0.66	0.63	0.619	0.646	0.528	0.549	0.11	0.107	0.107	0.109	0.677	0.656	0.666	0.668	0.639	0.671	0.572	0.563	0.111	0.11	0.108	0.11	0.594	0.586	0.607	0.599	0.55	0.55	0.517	0.512	0.111	0.11	0.111	0.112	0.586	0.584	0.592	0.724	0.538	0.541	0.499	0.509	0.109	0.109	0.113	0.11	0.102	0.103	0.102	0.099	0.104	0.106	0.103	0.105	0.111	0.111	0.112	0.11	0.109	0.104	0.103	0.106	0.104	0.103	0.104	0.104	0.11	0.111	0.111	0.107
32.58	0.406	0.411	0.412	0.418	0.418	0.423	0.107	0.11	0.109	0.11	0.111	0.111	0.408	0.405	0.409	0.41	0.414	0.417	0.113	0.11	0.109	0.107	0.11	0.11	0.676	0.878	0.66	0.631	0.618	0.646	0.53	0.55	0.11	0.107	0.107	0.109	0.678	0.656	0.667	0.669	0.64	0.673	0.573	0.564	0.111	0.11	0.108	0.11	0.596	0.587	0.608	0.6	0.551	0.553	0.517	0.512	0.111	0.11	0.111	0.112	0.587	0.585	0.593	0.725	0.539	0.543	0.5	0.509	0.109	0.109	0.113	0.11	0.103	0.103	0.102	0.099	0.105	0.106	0.103	0.105	0.111	0.11	0.112	0.11	0.109	0.104	0.103	0.106	0.104	0.103	0.104	0.104	0.11	0.111	0.111	0.107
32.63	0.407	0.413	0.413	0.418	0.418	0.425	0.107	0.11	0.109	0.109	0.111	0.111	0.409	0.406	0.409	0.411	0.415	0.418	0.112	0.11	0.109	0.107	0.11	0.109	0.677	0.879	0.659	0.63	0.619	0.647	0.531	0.552	0.109	0.107	0.107	0.109	0.679	0.656	0.667	0.668	0.64	0.674	0.575	0.565	0.111	0.109	0.108	0.11	0.596	0.588	0.608	0.6	0.552	0.553	0.519	0.514	0.111	0.111	0.111	0.112	0.588	0.585	0.594	0.723	0.54	0.544	0.501	0.511	0.109	0.109	0.113	0.11	0.102	0.102	0.102	0.099	0.104	0.106	0.103	0.105	0.112	0.11	0.111	0.11	0.109	0.104	0.103	0.105	0.104	0.103	0.104	0.104	0.11	0.11	0.111	0.107
32.68	0.406	0.41	0.413	0.417	0.418	0.423	0.107	0.11	0.109	0.109	0.111	0.111	0.407	0.405	0.408	0.41	0.415	0.418	0.113	0.11	0.109	0.107	0.11	0.109	0.676	0.879	0.66	0.63	0.619	0.646	0.531	0.552	0.109	0.107	0.107	0.109	0.678	0.656	0.667	0.668	0.639	0.674	0.574	0.564	0.111	0.11	0.108	0.11	0.596	0.587	0.607	0.6	0.55	0.551	0.516	0.511	0.111	0.11	0.111	0.112	0.587	0.585	0.593	0.722	0.538	0.543	0.499	0.508	0.109	0.109	0.113	0.11	0.102	0.103	0.102	0.099	0.104	0.106	0.103	0.105	0.111	0.11	0.112	0.11	0.109	0.104	0.103	0.105	0.104	0.103	0.104	0.104	0.11	0.111	0.111	0.107
32.73	0.408	0.412	0.414	0.418	0.42	0.425	0.107	0.11	0.109	0.109	0.111	0.111	0.408	0.406	0.41	0.411	0.416	0.419	0.113	0.11	0.109	0.107	0.11	0.109	0.677	0.879	0.662	0.632	0.621	0.648	0.533	0.553	0.11	0.107	0.107	0.109	0.68	0.657	0.668	0.67	0.641	0.675	0.576	0.566	0.111	0.109	0.108	0.11	0.597	0.588	0.609	0.601	0.552	0.553	0.518	0.513	0.111	0.11	0.111	0.112	0.588	0.585	0.594	0.724	0.54	0.544	0.501	0.51	0.109	0.109	0.113	0.11	0.102	0.102	0.102	0.099	0.104	0.106	0.103	0.105	0.112	0.11	0.112	0.11	0.109	0.104	0.103	0.105	0.104	0.103	0.104	0.104	0.11	0.111	0.111	0.107
32.78	0.407	0.41	0.413	0.418	0.419	0.423	0.107	0.11	0.109	0.109	0.111	0.111	0.408	0.405	0.409	0.41	0.416	0.419	0.113	0.11	0.109	0.107	0.11	0.109	0.677	0.88	0.661	0.632	0.62	0.648	0.532	0.553	0.109	0.107	0.107	0.109	0.679	0.657	0.668	0.669	0.641	0.675	0.574	0.566	0.111	0.109	0.108	0.11	0.596	0.588	0.608	0.6	0.55	0.551	0.516	0.511	0.111	0.11	0.111	0.112	0.587	0.585	0.593	0.725	0.539	0.543	0.499	0.509	0.109	0.109	0.113	0.11	0.102	0.103	0.102	0.099	0.104	0.106	0.103	0.105	0.111	0.11	0.111	0.11	0.109	0.104	0.103	0.105	0.104	0.103	0.104	0.104	0.11	0.11	0.111	0.107
32.83	0.408	0.412	0.413	0.418	0.419	0.425	0.107	0.11	0.109	0.109	0.111	0.111	0.409	0.406	0.41	0.411	0.416	0.419	0.113	0.11	0.109	0.107	0.11	0.109	0.677	0.874	0.663	0.634	0.622	0.649	0.534	0.554	0.109	0.107	0.107	0.109	0.681	0.658	0.67	0.671	0.642	0.677	0.576	0.567	0.111	0.109	0.108	0.11	0.597	0.589	0.609	0.601	0.552	0.554	0.518	0.512	0.111	0.11	0.111	0.112	0.588	0.586	0.594	0.726	0.54	0.545	0.501	0.511	0.109	0.109	0.113	0.11	0.102	0.103	0.102	0.099	0.104	0.106	0.103	0.105	0.112	0.11	0.112	0.11	0.109	0.104	0.103	0.105	0.104	0.103	0.104	0.104	0.11	0.11	0.111	0.107
32.88	0.408	0.411	0.413	0.418	0.419	0.424	0.107	0.111	0.109	0.109	0.111	0.111	0.409	0.406	0.409	0.411	0.416	0.419	0.113	0.11	0.109	0.107	0.11	0.109	0.677	0.878	0.662	0.633	0.621	0.648	0.533	0.553	0.109	0.107	0.107	0.109	0.68	0.658	0.669	0.67	0.642	0.676	0.576	0.567	0.111	0.109	0.108	0.11	0.597	0.589	0.609	0.601	0.551	0.552	0.517	0.511	0.111	0.11	0.111	0.112	0.588	0.586	0.594	0.725	0.54	0.544	0.5	0.51	0.109	0.109	0.112	0.11	0.102	0.103	0.102	0.099	0.104	0.106	0.103	0.105	0.111	0.11	0.112	0.11	0.109	0.104	0.103	0.106	0.104	0.103	0.104	0.104	0.11	0.11	0.111	0.107
32.93	0.407	0.411	0.412	0.417	0.419	0.424	0.107	0.111	0.109	0.109	0.111	0.111	0.409	0.405	0.409	0.41	0.415	0.419	0.113	0.11	0.109	0.107	0.11	0.109	0.678	0.878	0.662	0.634	0.621	0.649	0.534	0.554	0.109	0.107	0.107	0.109	0.681	0.658	0.669	0.67	0.642	0.676	0.576	0.567	0.111	0.109	0.108	0.11	0.598	0.589	0.609	0.602	0.552	0.553	0.519	0.513	0.111	0.11	0.111	0.112	0.589	0.586	0.595	0.727	0.54	0.545	0.501	0.511	0.109	0.109	0.113	0.11	0.102	0.103	0.102	0.099	0.104	0.106	0.103	0.105	0.112	0.11	0.112	0.11	0.109	0.104	0.103	0.105	0.104	0.103	0.104	0.104	0.11	0.111	0.111	0.108
32.98	0.407	0.41	0.413	0.417	0.419	0.424	0.107	0.111	0.109	0.109	0.111	0.111	0.408	0.405	0.408	0.41	0.415	0.419	0.113	0.11	0.109	0.107	0.11	0.109	0.678	0.876	0.663	0.633	0.622	0.649	0.533	0.554	0.109	0.107	0.107	0.109	0.681	0.658	0.67	0.67	0.642	0.677	0.576	0.567	0.111	0.109	0.108	0.11	0.598	0.589	0.609	0.602	0.552	0.553	0.518	0.513	0.111	0.11	0.111	0.112	0.589	0.586	0.595	0.727	0.541	0.545	0.501	0.51	0.109	0.109	0.112	0.11	0.102	0.103	0.102	0.099	0.104	0.106	0.103	0.105	0.112	0.11	0.112	0.11	0.109	0.104	0.103	0.105	0.104	0.103	0.104	0.104	0.11	0.11	0.111	0.107
33.03	0.406	0.41	0.412	0.417	0.419	0.424	0.107	0.111	0.109	0.109	0.111	0.111	0.408	0.405	0.408	0.41	0.416	0.419	0.113	0.11	0.109	0.107	0.11	0.109	0.678	0.879	0.663	0.634	0.622	0.649	0.534	0.554	0.109	0.107	0.107	0.109	0.68	0.659	0.67	0.671	0.643	0.676	0.576	0.567	0.111	0.109	0.108	0.11	0.598	0.589	0.609	0.602	0.552	0.553	0.518	0.513	0.111	0.11	0.11	0.112	0.589	0.586	0.595	0.728	0.541	0.545	0.501	0.509	0.109	0.109	0.112	0.11	0.102	0.103	0.102	0.099	0.104	0.106	0.103	0.105	0.111	0.11	0.111	0.11	0.109	0.104	0.103	0.105	0.104	0.103	0.104	0.103	0.11	0.11	0.111	0.107
33.08	0.406	0.41	0.412	0.416	0.418	0.423	0.107	0.111	0.109	0.11	0.111	0.111	0.408	0.405	0.408	0.41	0.415	0.418	0.113	0.11	0.109	0.107	0.11	0.109	0.678	0.878	0.663	0.634	0.622	0.649	0.533	0.554	0.109	0.107	0.107	0.109	0.681	0.659	0.67	0.671	0.643	0.677	0.576	0.567	0.111	0.109	0.108	0.11	0.599	0.589	0.61	0.602	0.552	0.553	0.519	0.514	0.111	0.11	0.111	0.112	0.589	0.587	0.595	0.729	0.541	0.545	0.502	0.511	0.109	0.109	0.113	0.11	0.102	0.103	0.102	0.099	0.104	0.106	0.103	0.105	0.112	0.111	0.112	0.11	0.109	0.104	0.103	0.105	0.104	0.103	0.104	0.104	0.11	0.11	0.111	0.108
33.13	0.406	0.41	0.411	0.416	0.418	0.422	0.107	0.111	0.109	0.109	0.111	0.111	0.409	0.404	0.408	0.409	0.415	0.418	0.114	0.11	0.109	0.107	0.11	0.109	0.677	0.878	0.664	0.635	0.622	0.65	0.533	0.554	0.109	0.107	0.107	0.109	0.681	0.659	0.67	0.672	0.643	0.677	0.576	0.567	0.111	0.109	0.108	0.11	0.599	0.59	0.61	0.602	0.552	0.553	0.518	0.513	0.111	0.11	0.11	0.112	0.59	0.587	0.596	0.73	0.541	0.545	0.502	0.511	0.109	0.109	0.113	0.11	0.102	0.103	0.102	0.099	0.104	0.106	0.103	0.105	0.112	0.11	0.112	0.11	0.109	0.104	0.103	0.105	0.104	0.103	0.104	0.104	0.11	0.11	0.111	0.108
33.18	0.406	0.41	0.411	0.416	0.418	0.422	0.107	0.111	0.109	0.109	0.111	0.111	0.409	0.404	0.408	0.409	0.415	0.418	0.114	0.11	0.109	0.107	0.11	0.109	0.679	0.879	0.664	0.634	0.623	0.649	0.534	0.555	0.109	0.107	0.107	0.109	0.681	0.659	0.671	0.672	0.643	0.677	0.577	0.567	0.111	0.109	0.108	0.11	0.599	0.591	0.611	0.603	0.552	0.553	0.519	0.514	0.111	0.11	0.111	0.112	0.59	0.587	0.596	0.731	0.541	0.545	0.502	0.51	0.109	0.109	0.113	0.11	0.102	0.103	0.102	0.099	0.104	0.106	0.103	0.105	0.112	0.11	0.112	0.11	0.109	0.104	0.103	0.105	0.104	0.103	0.104	0.104	0.11	0.11	0.111	0.107
33.23	0.406	0.411	0.411	0.416	0.418	0.423	0.107	0.111	0.109	0.11	0.111	0.111	0.409	0.404	0.408	0.41	0.415	0.418	0.114	0.11	0.109	0.107	0.11	0.109	0.679	0.878	0.664	0.635	0.623	0.65	0.534	0.555	0.109	0.107	0.107	0.109	0.682	0.659	0.671	0.672	0.643	0.677	0.577	0.567	0.111	0.11	0.108	0.11	0.6	0.591	0.611	0.603	0.553	0.553	0.519	0.513	0.111	0.11	0.111	0.112	0.591	0.588	0.597	0.732	0.542	0.546	0.501	0.509	0.109	0.109	0.112	0.11	0.102	0.103	0.102	0.099	0.104	0.106	0.103	0.105	0.112	0.11	0.111	0.11	0.109	0.104	0.103	0.105	0.104	0.103	0.104	0.104	0.11	0.11	0.111	0.108
33.28	0.407	0.41	0.412	0.416	0.418	0.423	0.107	0.111	0.109	0.109	0.111	0.111	0.407	0.404	0.408	0.409	0.415	0.418	0.114	0.11	0.109	0.107	0.11	0.109	0.678	0.88	0.664	0.635	0.623	0.65	0.534	0.554	0.109	0.107	0.107	0.109	0.682	0.659	0.67	0.671	0.643	0.677	0.576	0.568	0.111	0.11	0.108	0.11	0.599	0.591	0.611	0.603	0.552	0.553	0.519	0.513	0.111	0.11	0.111	0.112	0.591	0.588	0.597	0.732	0.542	0.546	0.501	0.51	0.109	0.109	0.112	0.11	0.102	0.103	0.102	0.099	0.104	0.106	0.103	0.105	0.112	0.11	0.111	0.109	0.109	0.104	0.103	0.105	0.104	0.103	0.104	0.104	0.11	0.111	0.111	0.107
33.33	0.408	0.412	0.412	0.417	0.419	0.424	0.107	0.111	0.109	0.11	0.111	0.111	0.407	0.405	0.408	0.411	0.415	0.418	0.114	0.11	0.109	0.107	0.11	0.109	0.68	0.88	0.665	0.636	0.624	0.651	0.535	0.556	0.11	0.107	0.107	0.109	0.683	0.661	0.672	0.672	0.644	0.679	0.578	0.568	0.111	0.11	0.108	0.11	0.6	0.592	0.612	0.604	0.554	0.555	0.519	0.514	0.111	0.111	0.111	0.112	0.591	0.589	0.597	0.733	0.543	0.547	0.501	0.511	0.109	0.109	0.113	0.11	0.102	0.103	0.102	0.099	0.104	0.106	0.103	0.105	0.112	0.111	0.112	0.11	0.109	0.104	0.103	0.105	0.104	0.103	0.104	0.104	0.11	0.111	0.111	0.107
33.38	0.408	0.411	0.412	0.417	0.418	0.423	0.107	0.111	0.109	0.11	0.111	0.111	0.408	0.405	0.409	0.41	0.415	0.419	0.114	0.11	0.109	0.107	0.11	0.109	0.68	0.88	0.664	0.636	0.623	0.65	0.534	0.555	0.109	0.107	0.107	0.109	0.683	0.66	0.671	0.671	0.643	0.677	0.577	0.568	0.111	0.11	0.108	0.11	0.6	0.592	0.612	0.603	0.553	0.553	0.518	0.513	0.111	0.111	0.111	0.112	0.591	0.588	0.597	0.733	0.542	0.547	0.501	0.51	0.109	0.109	0.112	0.11	0.102	0.103	0.102	0.099	0.104	0.106	0.103	0.105	0.112	0.111	0.112	0.109	0.109	0.104	0.103	0.105	0.104	0.103	0.104	0.104	0.11	0.111	0.111	0.107
33.43	0.408	0.411	0.413	0.418	0.419	0.424	0.107	0.111	0.109	0.11	0.111	0.111	0.407	0.405	0.41	0.411	0.416	0.419	0.114	0.11	0.109	0.107	0.11	0.109	0.68	0.879	0.665	0.636	0.623	0.651	0.535	0.556	0.109	0.107	0.107	0.109	0.684	0.661	0.672	0.673	0.644	0.677	0.578	0.569	0.111	0.11	0.108	0.11	0.601	0.592	0.613	0.604	0.554	0.554	0.518	0.513	0.111	0.11	0.111	0.112	0.592	0.589	0.598	0.734	0.543	0.547	0.501	0.509	0.109	0.109	0.112	0.11	0.102	0.103	0.102	0.099	0.104	0.106	0.103	0.105	0.112	0.111	0.111	0.109	0.109	0.104	0.103	0.105	0.104	0.103	0.104	0.104	0.11	0.111	0.111	0.107
33.48	0.408	0.411	0.413	0.418	0.42	0.424	0.107	0.112	0.109	0.11	0.111	0.111	0.408	0.406	0.41	0.411	0.417	0.42	0.114	0.11	0.109	0.107	0.11	0.109	0.681	0.879	0.665	0.635	0.624	0.651	0.535	0.556	0.109	0.107	0.107	0.109	0.684	0.661	0.671	0.673	0.644	0.678	0.578	0.568	0.112	0.11	0.108	0.11	0.601	0.592	0.613	0.604	0.553	0.553	0.518	0.513	0.111	0.11	0.111	0.112	0.592	0.589	0.598	0.734	0.543	0.547	0.502	0.51	0.109	0.109	0.112	0.11	0.102	0.103	0.102	0.099	0.104	0.106	0.103	0.105	0.112	0.111	0.111	0.109	0.109	0.104	0.103	0.105	0.104	0.103	0.104	0.104	0.11	0.111	0.111	0.107
33.53	0.408	0.412	0.412	0.418	0.419	0.424	0.107	0.112	0.109	0.11	0.111	0.111	0.409	0.406	0.41	0.411	0.416	0.419	0.114	0.11	0.109	0.107	0.11	0.109	0.681	0.878	0.666	0.636	0.624	0.653	0.536	0.557	0.11	0.107	0.107	0.109	0.684	0.662	0.673	0.674	0.645	0.679	0.579	0.569	0.111	0.11	0.108	0.11	0.602	0.593	0.614	0.605	0.554	0.555	0.519	0.513	0.111	0.111	0.111	0.112	0.592	0.59	0.598	0.735	0.544	0.548	0.502	0.51	0.109	0.109	0.112	0.11	0.102	0.102	0.102	0.099	0.104	0.106	0.103	0.105	0.112	0.111	0.111	0.109	0.109	0.104	0.103	0.105	0.104	0.103	0.104	0.104	0.11	0.111	0.111	0.107
33.58	0.408	0.412	0.413	0.417	0.419	0.424	0.107	0.111	0.109	0.11	0.111	0.111	0.409	0.406	0.41	0.411	0.416	0.419	0.114	0.11	0.109	0.107	0.11	0.109	0.681	0.877	0.666	0.637	0.624	0.652	0.535	0.557	0.109	0.107	0.107	0.109	0.684	0.662	0.673	0.674	0.644	0.679	0.579	0.569	0.111	0.11	0.108	0.11	0.602	0.593	0.614	0.605	0.554	0.554	0.52	0.514	0.111	0.111	0.111	0.112	0.592	0.59	0.598	0.735	0.544	0.548	0.502	0.511	0.109	0.109	0.112	0.11	0.102	0.102	0.102	0.099	0.104	0.106	0.103	0.105	0.112	0.111	0.111	0.109	0.109	0.104	0.103	0.105	0.104	0.103	0.104	0.104	0.11	0.11	0.111	0.107
33.63	0.408	0.412	0.411	0.417	0.419	0.422	0.107	0.112	0.109	0.11	0.111	0.111	0.409	0.406	0.409	0.41	0.416	0.419	0.115	0.111	0.109	0.107	0.11	0.109	0.681	0.878	0.666	0.637	0.624	0.652	0.536	0.556	0.109	0.107	0.107	0.109	0.684	0.662	0.674	0.674	0.644	0.678	0.579	0.569	0.111	0.11	0.108	0.11	0.602	0.594	0.614	0.605	0.554	0.554	0.52	0.514	0.112	0.111	0.111	0.112	0.593	0.59	0.599	0.736	0.544	0.548	0.502	0.511	0.11	0.11	0.112	0.11	0.102	0.103	0.102	0.099	0.104	0.106	0.103	0.105	0.112	0.111	0.111	0.11	0.109	0.104	0.103	0.105	0.104	0.103	0.104	0.104	0.11	0.111	0.111	0.107
33.68	0.408	0.412	0.411	0.416	0.419	0.422	0.107	0.112	0.109	0.11	0.111	0.111	0.409	0.405	0.409	0.41	0.416	0.419	0.115	0.111	0.109	0.107	0.109	0.109	0.681	0.878	0.666	0.636	0.624	0.652	0.535	0.556	0.109	0.107	0.107	0.109	0.684	0.661	0.673	0.674	0.644	0.678	0.578	0.569	0.111	0.11	0.108	0.11	0.602	0.593	0.614	0.605	0.554	0.554	0.519	0.513	0.112	0.111	0.11	0.112	0.593	0.59	0.599	0.737	0.544	0.548	0.501	0.51	0.11	0.11	0.112	0.11	0.102	0.103	0.102	0.099	0.104	0.106	0.103	0.105	0.113	0.111	0.112	0.109	0.109	0.104	0.103	0.105	0.104	0.103	0.104	0.103	0.11	0.111	0.111	0.107
33.73	0.409	0.412	0.413	0.418	0.419	0.423	0.108	0.112	0.109	0.11	0.111	0.111	0.409	0.406	0.41	0.411	0.416	0.419	0.115	0.111	0.109	0.107	0.11	0.109	0.682	0.878	0.667	0.637	0.625	0.653	0.536	0.557	0.11	0.108	0.107	0.109	0.685	0.662	0.673	0.674	0.645	0.68	0.579	0.569	0.111	0.11	0.108	0.11	0.603	0.594	0.615	0.605	0.555	0.555	0.519	0.513	0.112	0.111	0.111	0.112	0.593	0.59	0.599	0.738	0.545	0.548	0.502	0.51	0.11	0.11	0.113	0.11	0.102	0.103	0.102	0.099	0.104	0.106	0.103	0.105	0.113	0.111	0.111	0.11	0.109	0.104	0.103	0.105	0.104	0.103	0.104	0.104	0.11	0.111	0.111	0.107
33.78	0.408	0.412	0.412	0.418	0.42	0.423	0.107	0.112	0.109	0.11	0.111	0.111	0.409	0.406	0.41	0.411	0.417	0.419	0.115	0.111	0.109	0.107	0.109	0.109	0.682	0.878	0.667	0.637	0.624	0.653	0.536	0.557	0.11	0.108	0.107	0.109	0.686	0.663	0.674	0.674	0.645	0.68	0.579	0.57	0.111	0.11	0.108	0.11	0.603	0.595	0.615	0.606	0.555	0.555	0.52	0.514	0.112	0.111	0.111	0.112	0.593	0.591	0.6	0.738	0.544	0.549	0.503	0.512	0.11	0.11	0.112	0.11	0.102	0.102	0.102	0.099	0.104	0.106	0.103	0.105	0.113	0.111	0.111	0.109	0.109	0.104	0.103	0.105	0.104	0.103	0.104	0.104	0.11	0.11	0.111	0.107
33.83	0.409	0.412	0.413	0.417	0.419	0.423	0.108	0.112	0.109	0.11	0.111	0.111	0.409	0.406	0.41	0.411	0.417	0.419	0.115	0.111	0.109	0.107	0.109	0.109	0.682	0.878	0.666	0.637	0.625	0.652	0.536	0.557	0.109	0.107	0.107	0.109	0.685	0.662	0.673	0.674	0.645	0.679	0.578	0.569	0.111	0.11	0.108	0.11	0.604	0.595	0.616	0.606	0.555	0.555	0.519	0.513	0.112	0.111	0.11	0.112	0.593	0.591	0.6	0.737	0.545	0.549	0.502	0.512	0.11	0.11	0.112	0.11	0.102	0.102	0.102	0.099	0.104	0.106	0.103	0.105	0.113	0.111	0.111	0.109	0.109	0.104	0.103	0.105	0.104	0.103	0.104	0.103	0.11	0.111	0.111	0.107
33.88	0.409	0.413	0.414	0.418	0.42	0.424	0.108	0.113	0.109	0.11	0.111	0.111	0.41	0.406	0.41	0.412	0.417	0.42	0.115	0.111	0.109	0.107	0.109	0.109	0.683	0.879	0.667	0.637	0.625	0.653	0.537	0.558	0.109	0.107	0.107	0.109	0.687	0.663	0.674	0.673	0.645	0.68	0.579	0.57	0.111	0.11	0.108	0.109	0.604	0.595	0.616	0.607	0.556	0.556	0.52	0.515	0.112	0.111	0.11	0.112	0.594	0.592	0.6	0.738	0.545	0.55	0.503	0.513	0.11	0.11	0.112	0.11	0.102	0.102	0.102	0.099	0.104	0.106	0.103	0.105	0.113	0.111	0.111	0.109	0.109	0.104	0.103	0.105	0.104	0.103	0.104	0.103	0.11	0.11	0.111	0.107
33.93	0.41	0.413	0.413	0.418	0.419	0.424	0.108	0.112	0.109	0.11	0.111	0.111	0.409	0.406	0.41	0.412	0.417	0.42	0.115	0.111	0.109	0.107	0.109	0.109	0.683	0.879	0.667	0.637	0.625	0.654	0.538	0.558	0.109	0.108	0.107	0.109	0.687	0.664	0.674	0.674	0.646	0.681	0.579	0.57	0.111	0.11	0.108	0.11	0.604	0.595	0.616	0.607	0.555	0.555	0.518	0.513	0.112	0.111	0.11	0.112	0.594	0.592	0.6	0.737	0.545	0.55	0.501	0.511	0.11	0.11	0.112	0.11	0.102	0.103	0.102	0.099	0.104	0.106	0.103	0.105	0.113	0.111	0.111	0.109	0.109	0.104	0.103	0.105	0.104	0.103	0.104	0.103	0.11	0.11	0.111	0.107
33.98	0.41	0.413	0.414	0.419	0.421	0.424	0.108	0.112	0.109	0.111	0.111	0.111	0.41	0.407	0.411	0.412	0.418	0.42	0.115	0.111	0.109	0.107	0.109	0.109	0.685	0.88	0.668	0.638	0.626	0.654	0.538	0.559	0.11	0.108	0.107	0.109	0.687	0.664	0.675	0.675	0.646	0.681	0.58	0.571	0.111	0.11	0.108	0.11	0.605	0.596	0.617	0.607	0.556	0.556	0.52	0.515	0.112	0.111	0.111	0.112	0.595	0.593	0.601	0.738	0.546	0.551	0.504	0.514	0.11	0.11	0.112	0.11	0.102	0.103	0.102	0.099	0.104	0.106	0.103	0.105	0.113	0.111	0.111	0.109	0.109	0.104	0.103	0.105	0.104	0.103	0.104	0.104	0.11	0.111	0.111	0.107
34.03	0.41	0.412	0.414	0.418	0.42	0.425	0.108	0.112	0.109	0.11	0.111	0.111	0.41	0.406	0.411	0.412	0.418	0.42	0.115	0.111	0.109	0.107	0.109	0.109	0.685	0.879	0.668	0.639	0.626	0.654	0.538	0.558	0.109	0.108	0.107	0.109	0.688	0.664	0.675	0.676	0.646	0.681	0.58	0.571	0.116	0.11	0.108	0.11	0.605	0.596	0.617	0.608	0.556	0.556	0.52	0.514	0.112	0.111	0.111	0.112	0.595	0.593	0.601	0.739	0.546	0.551	0.504	0.513	0.11	0.11	0.112	0.11	0.102	0.103	0.102	0.099	0.104	0.106	0.103	0.105	0.113	0.111	0.111	0.109	0.109	0.104	0.103	0.105	0.104	0.103	0.104	0.104	0.11	0.111	0.111	0.107
34.08	0.41	0.412	0.413	0.418	0.42	0.424	0.108	0.113	0.109	0.11	0.111	0.111	0.41	0.406	0.41	0.411	0.417	0.42	0.116	0.111	0.109	0.107	0.109	0.109	0.685	0.879	0.669	0.639	0.626	0.654	0.538	0.559	0.11	0.108	0.107	0.109	0.688	0.665	0.675	0.675	0.647	0.681	0.58	0.571	0.112	0.11	0.108	0.11	0.605	0.596	0.617	0.608	0.556	0.556	0.52	0.514	0.112	0.111	0.111	0.112	0.595	0.593	0.601	0.739	0.546	0.551	0.503	0.513	0.11	0.11	0.112	0.11	0.102	0.103	0.102	0.099	0.104	0.106	0.103	0.105	0.113	0.112	0.111	0.109	0.109	0.104	0.103	0.105	0.104	0.103	0.104	0.104	0.11	0.111	0.111	0.107
34.13	0.41	0.412	0.414	0.418	0.42	0.424	0.108	0.113	0.109	0.11	0.111	0.111	0.409	0.406	0.41	0.411	0.417	0.42	0.116	0.111	0.109	0.107	0.109	0.109	0.685	0.878	0.669	0.639	0.626	0.654	0.538	0.559	0.109	0.108	0.107	0.109	0.688	0.665	0.675	0.676	0.646	0.682	0.58	0.571	0.112	0.11	0.108	0.11	0.605	0.596	0.617	0.608	0.556	0.556	0.52	0.514	0.112	0.111	0.11	0.112	0.595	0.593	0.601	0.74	0.546	0.551	0.504	0.514	0.11	0.11	0.112	0.11	0.102	0.103	0.102	0.099	0.104	0.106	0.103	0.105	0.113	0.111	0.111	0.109	0.109	0.104	0.103	0.105	0.104	0.103	0.104	0.103	0.11	0.111	0.111	0.107
34.18	0.41	0.413	0.413	0.418	0.42	0.423	0.108	0.113	0.109	0.11	0.111	0.111	0.41	0.406	0.41	0.411	0.417	0.42	0.116	0.111	0.109	0.107	0.109	0.109	0.685	0.877	0.67	0.639	0.626	0.655	0.538	0.559	0.11	0.108	0.107	0.109	0.689	0.665	0.676	0.676	0.647	0.681	0.58	0.571	0.112	0.11	0.108	0.11	0.606	0.596	0.617	0.609	0.556	0.557	0.52	0.514	0.112	0.111	0.11	0.112	0.595	0.593	0.602	0.741	0.546	0.551	0.503	0.513	0.11	0.11	0.112	0.11	0.102	0.103	0.102	0.099	0.104	0.106	0.103	0.105	0.113	0.112	0.111	0.109	0.109	0.104	0.103	0.105	0.104	0.103	0.104	0.103	0.11	0.11	0.111	0.107
34.23	0.41	0.412	0.414	0.418	0.419	0.424	0.108	0.113	0.109	0.111	0.111	0.111	0.41	0.406	0.41	0.411	0.417	0.42	0.116	0.111	0.109	0.107	0.109	0.109	0.685	0.877	0.669	0.64	0.627	0.654	0.538	0.559	0.11	0.108	0.107	0.109	0.689	0.665	0.676	0.676	0.646	0.682	0.58	0.571	0.112	0.11	0.108	0.11	0.606	0.597	0.618	0.609	0.556	0.557	0.519	0.514	0.112	0.111	0.111	0.112	0.595	0.594	0.602	0.741	0.546	0.551	0.504	0.514	0.11	0.11	0.112	0.11	0.102	0.102	0.102	0.099	0.104	0.106	0.103	0.105	0.113	0.111	0.111	0.109	0.109	0.104	0.103	0.105	0.104	0.103	0.104	0.104	0.11	0.111	0.111	0.107
34.28	0.41	0.412	0.413	0.418	0.42	0.423	0.108	0.113	0.109	0.11	0.111	0.111	0.411	0.407	0.411	0.411	0.417	0.42	0.116	0.111	0.109	0.107	0.109	0.109	0.686	0.877	0.67	0.64	0.626	0.655	0.538	0.559	0.109	0.108	0.107	0.109	0.689	0.665	0.677	0.676	0.647	0.682	0.58	0.571	0.112	0.11	0.108	0.11	0.607	0.597	0.618	0.609	0.557	0.557	0.519	0.514	0.112	0.111	0.11	0.112	0.596	0.595	0.602	0.741	0.547	0.552	0.504	0.514	0.11	0.11	0.112	0.11	0.102	0.102	0.102	0.099	0.104	0.106	0.103	0.105	0.113	0.112	0.111	0.109	0.109	0.104	0.103	0.105	0.104	0.102	0.104	0.103	0.11	0.111	0.111	0.107
34.33	0.41	0.412	0.413	0.418	0.42	0.424	0.108	0.113	0.109	0.11	0.11	0.111	0.41	0.406	0.41	0.411	0.417	0.42	0.116	0.111	0.109	0.107	0.109	0.109	0.686	0.876	0.669	0.639	0.627	0.655	0.538	0.56	0.109	0.108	0.107	0.109	0.689	0.665	0.676	0.676	0.647	0.682	0.581	0.571	0.112	0.11	0.108	0.11	0.607	0.597	0.618	0.609	0.557	0.557	0.52	0.515	0.112	0.111	0.11	0.112	0.596	0.595	0.602	0.742	0.547	0.552	0.504	0.514	0.11	0.11	0.112	0.11	0.102	0.102	0.102	0.099	0.104	0.106	0.103	0.105	0.113	0.112	0.111	0.109	0.109	0.104	0.103	0.105	0.104	0.102	0.104	0.103	0.11	0.11	0.111	0.107
34.38	0.41	0.412	0.414	0.418	0.42	0.424	0.108	0.113	0.109	0.11	0.11	0.111	0.411	0.406	0.41	0.412	0.417	0.42	0.116	0.111	0.109	0.107	0.109	0.109	0.686	0.876	0.67	0.64	0.627	0.655	0.538	0.56	0.109	0.108	0.107	0.109	0.689	0.665	0.677	0.676	0.647	0.682	0.581	0.571	0.112	0.11	0.108	0.11	0.607	0.597	0.618	0.61	0.557	0.557	0.52	0.515	0.112	0.111	0.11	0.112	0.596	0.595	0.603	0.743	0.547	0.553	0.504	0.514	0.11	0.11	0.112	0.11	0.102	0.102	0.102	0.099	0.104	0.105	0.103	0.105	0.113	0.112	0.111	0.109	0.109	0.104	0.103	0.105	0.104	0.103	0.104	0.103	0.11	0.11	0.111	0.107
34.43	0.412	0.415	0.415	0.419	0.422	0.426	0.108	0.113	0.109	0.11	0.111	0.111	0.413	0.408	0.412	0.413	0.419	0.422	0.116	0.111	0.109	0.107	0.109	0.109	0.689	0.877	0.671	0.641	0.628	0.657	0.54	0.562	0.109	0.108	0.107	0.109	0.692	0.667	0.678	0.677	0.649	0.684	0.582	0.573	0.112	0.11	0.108	0.11	0.608	0.599	0.62	0.611	0.559	0.559	0.52	0.515	0.112	0.111	0.11	0.112	0.598	0.597	0.604	0.743	0.549	0.554	0.504	0.514	0.11	0.11	0.112	0.11	0.102	0.103	0.102	0.099	0.104	0.106	0.103	0.105	0.113	0.112	0.111	0.109	0.109	0.104	0.103	0.105	0.104	0.103	0.104	0.103	0.11	0.111	0.111	0.107
34.48	0.411	0.413	0.414	0.419	0.421	0.425	0.108	0.113	0.109	0.11	0.111	0.111	0.412	0.407	0.411	0.412	0.418	0.421	0.116	0.111	0.109	0.107	0.109	0.109	0.688	0.877	0.67	0.64	0.628	0.656	0.54	0.561	0.109	0.108	0.107	0.109	0.691	0.666	0.677	0.676	0.648	0.684	0.582	0.572	0.111	0.11	0.108	0.11	0.608	0.598	0.619	0.611	0.558	0.557	0.519	0.515	0.112	0.111	0.11	0.112	0.597	0.596	0.603	0.742	0.549	0.553	0.504	0.514	0.11	0.11	0.112	0.11	0.102	0.102	0.102	0.099	0.104	0.106	0.103	0.105	0.113	0.112	0.111	0.109	0.109	0.104	0.103	0.105	0.104	0.102	0.104	0.103	0.11	0.11	0.111	0.107
34.53	0.411	0.413	0.415	0.419	0.421	0.426	0.108	0.114	0.109	0.11	0.111	0.111	0.41	0.407	0.412	0.412	0.418	0.421	0.116	0.112	0.109	0.107	0.109	0.109	0.688	0.877	0.67	0.641	0.628	0.656	0.54	0.561	0.109	0.108	0.107	0.109	0.691	0.666	0.678	0.677	0.648	0.684	0.582	0.572	0.112	0.11	0.108	0.11	0.608	0.598	0.619	0.611	0.558	0.558	0.519	0.516	0.112	0.111	0.111	0.112	0.597	0.596	0.603	0.742	0.548	0.554	0.504	0.515	0.11	0.11	0.112	0.11	0.102	0.103	0.102	0.099	0.104	0.106	0.103	0.105	0.113	0.112	0.111	0.109	0.109	0.104	0.103	0.105	0.104	0.103	0.104	0.104	0.11	0.111	0.111	0.107
34.58	0.412	0.413	0.416	0.419	0.422	0.426	0.108	0.114	0.109	0.11	0.111	0.111	0.411	0.408	0.412	0.413	0.419	0.421	0.117	0.112	0.109	0.107	0.109	0.109	0.689	0.877	0.671	0.641	0.628	0.657	0.54	0.561	0.109	0.108	0.107	0.109	0.691	0.667	0.679	0.677	0.648	0.684	0.582	0.573	0.112	0.11	0.108	0.11	0.608	0.598	0.619	0.611	0.558	0.558	0.52	0.516	0.112	0.111	0.11	0.112	0.597	0.597	0.603	0.744	0.548	0.554	0.504	0.514	0.11	0.11	0.112	0.11	0.102	0.102	0.102	0.099	0.104	0.105	0.103	0.105	0.113	0.112	0.111	0.109	0.109	0.104	0.103	0.105	0.104	0.102	0.104	0.103	0.11	0.11	0.111	0.107
34.63	0.411	0.413	0.415	0.419	0.422	0.425	0.108	0.114	0.109	0.11	0.111	0.111	0.412	0.408	0.412	0.412	0.418	0.421	0.117	0.111	0.109	0.107	0.109	0.109	0.689	0.876	0.672	0.642	0.629	0.657	0.541	0.562	0.109	0.108	0.107	0.109	0.692	0.668	0.679	0.678	0.649	0.685	0.583	0.573	0.112	0.11	0.108	0.109	0.609	0.599	0.619	0.612	0.559	0.559	0.521	0.516	0.112	0.111	0.11	0.112	0.598	0.597	0.604	0.745	0.549	0.554	0.505	0.516	0.11	0.11	0.112	0.11	0.102	0.102	0.102	0.099	0.104	0.106	0.103	0.105	0.113	0.112	0.111	0.109	0.109	0.104	0.103	0.105	0.104	0.102	0.104	0.103	0.11	0.11	0.111	0.107
34.68	0.411	0.412	0.415	0.419	0.421	0.425	0.109	0.114	0.109	0.11	0.111	0.111	0.412	0.407	0.411	0.412	0.418	0.421	0.117	0.112	0.109	0.107	0.109	0.109	0.688	0.876	0.672	0.642	0.629	0.657	0.541	0.562	0.109	0.108	0.107	0.109	0.692	0.667	0.679	0.678	0.649	0.685	0.583	0.573	0.112	0.111	0.108	0.11	0.609	0.599	0.62	0.612	0.559	0.559	0.521	0.517	0.112	0.111	0.111	0.112	0.598	0.597	0.604	0.746	0.549	0.555	0.505	0.515	0.11	0.11	0.112	0.11	0.102	0.103	0.102	0.099	0.104	0.106	0.103	0.105	0.113	0.112	0.111	0.109	0.109	0.104	0.103	0.105	0.104	0.103	0.104	0.103	0.11	0.111	0.111	0.107
34.73	0.41	0.412	0.414	0.418	0.421	0.425	0.109	0.114	0.109	0.11	0.11	0.111	0.411	0.406	0.411	0.411	0.417	0.42	0.117	0.112	0.109	0.107	0.109	0.109	0.689	0.878	0.672	0.642	0.628	0.656	0.54	0.562	0.109	0.108	0.107	0.109	0.691	0.667	0.678	0.677	0.648	0.684	0.582	0.573	0.112	0.11	0.108	0.109	0.609	0.599	0.62	0.612	0.559	0.559	0.52	0.515	0.112	0.111	0.11	0.112	0.598	0.597	0.604	0.746	0.549	0.555	0.504	0.514	0.11	0.11	0.112	0.11	0.102	0.102	0.102	0.099	0.104	0.106	0.103	0.105	0.113	0.112	0.111	0.109	0.109	0.104	0.103	0.105	0.104	0.102	0.104	0.103	0.11	0.111	0.111	0.107
34.78	0.411	0.413	0.415	0.419	0.421	0.425	0.109	0.114	0.109	0.11	0.111	0.111	0.411	0.407	0.411	0.413	0.418	0.421	0.117	0.112	0.109	0.107	0.109	0.109	0.69	0.877	0.673	0.643	0.629	0.657	0.541	0.562	0.109	0.108	0.107	0.109	0.692	0.668	0.68	0.678	0.649	0.685	0.582	0.573	0.112	0.111	0.108	0.11	0.609	0.6	0.62	0.613	0.559	0.559	0.521	0.517	0.112	0.111	0.111	0.112	0.599	0.598	0.604	0.746	0.549	0.555	0.505	0.515	0.11	0.11	0.112	0.11	0.102	0.102	0.102	0.099	0.104	0.106	0.103	0.105	0.113	0.112	0.111	0.109	0.109	0.104	0.103	0.105	0.104	0.103	0.104	0.103	0.11	0.111	0.111	0.107
34.83	0.411	0.412	0.415	0.419	0.422	0.426	0.109	0.114	0.109	0.11	0.111	0.111	0.412	0.407	0.412	0.413	0.418	0.421	0.117	0.112	0.109	0.107	0.109	0.109	0.691	0.878	0.673	0.643	0.629	0.658	0.541	0.562	0.109	0.108	0.107	0.109	0.693	0.668	0.68	0.679	0.649	0.686	0.583	0.573	0.112	0.111	0.108	0.11	0.61	0.601	0.62	0.613	0.56	0.56	0.521	0.518	0.112	0.111	0.11	0.112	0.599	0.598	0.605	0.747	0.55	0.555	0.505	0.516	0.11	0.11	0.112	0.11	0.102	0.102	0.102	0.099	0.104	0.106	0.103	0.105	0.113	0.112	0.111	0.109	0.109	0.104	0.103	0.105	0.104	0.103	0.104	0.103	0.11	0.111	0.111	0.107
34.88	0.411	0.412	0.415	0.419	0.421	0.425	0.109	0.114	0.109	0.11	0.111	0.111	0.412	0.407	0.411	0.412	0.418	0.421	0.117	0.112	0.109	0.107	0.109	0.109	0.69	0.878	0.673	0.643	0.629	0.657	0.541	0.562	0.11	0.108	0.107	0.109	0.692	0.667	0.68	0.679	0.649	0.686	0.583	0.573	0.112	0.111	0.108	0.109	0.61	0.601	0.621	0.614	0.56	0.56	0.52	0.516	0.112	0.111	0.11	0.112	0.599	0.599	0.605	0.748	0.55	0.555	0.504	0.515	0.11	0.11	0.112	0.11	0.102	0.102	0.102	0.099	0.104	0.105	0.103	0.105	0.113	0.112	0.111	0.109	0.109	0.104	0.103	0.105	0.104	0.103	0.104	0.103	0.11	0.111	0.111	0.107
34.93	0.411	0.412	0.415	0.419	0.421	0.426	0.109	0.114	0.109	0.11	0.111	0.111	0.412	0.407	0.412	0.413	0.419	0.421	0.118	0.112	0.109	0.107	0.109	0.109	0.691	0.878	0.674	0.644	0.629	0.658	0.542	0.563	0.109	0.108	0.107	0.109	0.693	0.669	0.68	0.679	0.649	0.687	0.583	0.574	0.112	0.111	0.108	0.11	0.611	0.602	0.621	0.615	0.56	0.56	0.521	0.517	0.112	0.111	0.11	0.112	0.6	0.599	0.605	0.749	0.55	0.556	0.505	0.516	0.11	0.11	0.112	0.11	0.102	0.102	0.102	0.099	0.104	0.105	0.103	0.105	0.113	0.112	0.111	0.109	0.109	0.104	0.103	0.105	0.104	0.102	0.104	0.103	0.11	0.111	0.111	0.107
34.98	0.412	0.413	0.415	0.419	0.422	0.426	0.109	0.115	0.109	0.11	0.111	0.111	0.413	0.407	0.412	0.413	0.419	0.422	0.118	0.112	0.109	0.107	0.109	0.109	0.692	0.878	0.674	0.644	0.63	0.659	0.543	0.563	0.109	0.108	0.107	0.109	0.694	0.669	0.681	0.68	0.649	0.686	0.584	0.574	0.112	0.111	0.108	0.11	0.611	0.602	0.622	0.615	0.561	0.561	0.523	0.519	0.112	0.111	0.111	0.112	0.6	0.599	0.606	0.749	0.551	0.556	0.506	0.517	0.11	0.11	0.112	0.11	0.102	0.102	0.102	0.099	0.104	0.106	0.103	0.105	0.113	0.112	0.111	0.109	0.109	0.104	0.103	0.105	0.104	0.103	0.104	0.103	0.11	0.111	0.111	0.107
35.03	0.411	0.412	0.414	0.419	0.421	0.426	0.109	0.115	0.109	0.11	0.111	0.111	0.412	0.407	0.412	0.413	0.418	0.421	0.118	0.112	0.109	0.107	0.109	0.109	0.692	0.877	0.674	0.644	0.63	0.659	0.542	0.564	0.109	0.108	0.107	0.109	0.694	0.669	0.681	0.68	0.649	0.686	0.584	0.575	0.112	0.111	0.108	0.11	0.612	0.602	0.622	0.615	0.561	0.561	0.521	0.517	0.112	0.111	0.11	0.112	0.6	0.6	0.606	0.749	0.551	0.556	0.505	0.516	0.11	0.11	0.112	0.11	0.102	0.102	0.102	0.099	0.104	0.106	0.103	0.105	0.113	0.112	0.111	0.109	0.109	0.104	0.103	0.105	0.104	0.103	0.104	0.103	0.11	0.111	0.111	0.107
35.08	0.412	0.413	0.416	0.42	0.422	0.426	0.109	0.115	0.109	0.11	0.111	0.111	0.412	0.407	0.412	0.413	0.419	0.422	0.118	0.112	0.109	0.107	0.109	0.109	0.692	0.876	0.675	0.645	0.631	0.659	0.543	0.564	0.11	0.112	0.107	0.109	0.694	0.67	0.681	0.68	0.65	0.687	0.584	0.575	0.112	0.111	0.108	0.11	0.613	0.603	0.622	0.615	0.561	0.562	0.522	0.518	0.112	0.111	0.11	0.112	0.6	0.6	0.606	0.75	0.551	0.556	0.506	0.516	0.11	0.11	0.112	0.11	0.102	0.102	0.102	0.099	0.104	0.106	0.103	0.105	0.113	0.112	0.111	0.109	0.109	0.104	0.103	0.105	0.104	0.103	0.104	0.103	0.111	0.111	0.111	0.107
35.13	0.412	0.413	0.416	0.42	0.422	0.427	0.109	0.115	0.109	0.11	0.11	0.111	0.413	0.408	0.412	0.413	0.419	0.422	0.118	0.112	0.109	0.107	0.109	0.109	0.693	0.876	0.675	0.645	0.631	0.659	0.543	0.565	0.109	0.108	0.107	0.109	0.695	0.67	0.682	0.681	0.651	0.688	0.584	0.575	0.112	0.111	0.108	0.109	0.613	0.603	0.622	0.616	0.562	0.563	0.522	0.518	0.112	0.111	0.11	0.112	0.601	0.6	0.606	0.751	0.551	0.557	0.506	0.516	0.11	0.11	0.112	0.11	0.102	0.102	0.102	0.099	0.104	0.106	0.103	0.105	0.113	0.112	0.111	0.109	0.109	0.104	0.103	0.105	0.104	0.103	0.104	0.103	0.11	0.111	0.111	0.107
35.18	0.414	0.416	0.417	0.421	0.423	0.428	0.109	0.115	0.109	0.11	0.111	0.111	0.414	0.409	0.413	0.415	0.42	0.423	0.118	0.112	0.109	0.108	0.109	0.109	0.694	0.875	0.676	0.646	0.632	0.661	0.545	0.567	0.11	0.108	0.107	0.109	0.696	0.671	0.683	0.681	0.652	0.689	0.585	0.576	0.112	0.111	0.108	0.11	0.615	0.605	0.624	0.617	0.564	0.565	0.523	0.518	0.112	0.111	0.111	0.112	0.602	0.602	0.608	0.751	0.553	0.558	0.506	0.517	0.111	0.11	0.112	0.11	0.102	0.103	0.102	0.099	0.104	0.106	0.103	0.105	0.113	0.112	0.111	0.109	0.109	0.104	0.103	0.105	0.104	0.103	0.104	0.103	0.111	0.111	0.111	0.107
35.23	0.413	0.414	0.416	0.421	0.423	0.427	0.109	0.115	0.109	0.11	0.111	0.111	0.414	0.408	0.413	0.414	0.42	0.423	0.118	0.112	0.109	0.107	0.109	0.109	0.694	0.876	0.675	0.645	0.631	0.66	0.544	0.567	0.109	0.108	0.107	0.109	0.696	0.671	0.682	0.68	0.651	0.689	0.586	0.576	0.112	0.11	0.108	0.109	0.614	0.605	0.624	0.617	0.562	0.563	0.521	0.517	0.112	0.111	0.11	0.112	0.602	0.602	0.607	0.748	0.552	0.557	0.505	0.515	0.11	0.11	0.112	0.11	0.102	0.102	0.102	0.099	0.104	0.106	0.103	0.105	0.113	0.112	0.111	0.109	0.109	0.104	0.103	0.105	0.104	0.103	0.104	0.103	0.11	0.111	0.111	0.107
35.28	0.413	0.413	0.417	0.42	0.423	0.427	0.109	0.115	0.109	0.11	0.111	0.111	0.413	0.408	0.413	0.414	0.42	0.423	0.119	0.112	0.109	0.107	0.109	0.109	0.693	0.875	0.675	0.645	0.632	0.661	0.545	0.567	0.109	0.108	0.107	0.109	0.695	0.671	0.682	0.68	0.652	0.69	0.585	0.576	0.112	0.111	0.108	0.109	0.614	0.604	0.623	0.617	0.563	0.563	0.522	0.518	0.112	0.111	0.11	0.112	0.602	0.602	0.607	0.749	0.552	0.557	0.505	0.516	0.11	0.11	0.112	0.11	0.102	0.102	0.102	0.099	0.104	0.105	0.103	0.105	0.113	0.112	0.111	0.109	0.109	0.104	0.103	0.105	0.104	0.103	0.104	0.103	0.11	0.111	0.111	0.107
35.33	0.412	0.414	0.416	0.42	0.423	0.427	0.109	0.116	0.109	0.11	0.111	0.111	0.412	0.408	0.413	0.414	0.42	0.423	0.119	0.112	0.109	0.107	0.109	0.109	0.694	0.874	0.677	0.647	0.632	0.662	0.545	0.567	0.109	0.108	0.107	0.109	0.696	0.672	0.684	0.682	0.652	0.689	0.586	0.577	0.112	0.111	0.108	0.11	0.615	0.605	0.624	0.617	0.563	0.564	0.522	0.519	0.112	0.111	0.11	0.112	0.602	0.602	0.608	0.751	0.552	0.557	0.506	0.517	0.11	0.11	0.112	0.11	0.102	0.103	0.102	0.099	0.104	0.105	0.103	0.105	0.113	0.112	0.111	0.109	0.109	0.104	0.103	0.105	0.104	0.103	0.104	0.103	0.111	0.111	0.111	0.107
35.38	0.413	0.413	0.417	0.421	0.423	0.427	0.109	0.116	0.109	0.11	0.11	0.111	0.413	0.408	0.413	0.414	0.42	0.423	0.119	0.113	0.109	0.107	0.109	0.109	0.695	0.875	0.677	0.647	0.633	0.662	0.545	0.567	0.109	0.108	0.107	0.109	0.697	0.673	0.684	0.682	0.653	0.69	0.586	0.578	0.112	0.111	0.108	0.109	0.615	0.605	0.624	0.617	0.563	0.564	0.523	0.519	0.112	0.111	0.11	0.112	0.602	0.602	0.608	0.752	0.552	0.557	0.506	0.517	0.11	0.11	0.112	0.11	0.102	0.102	0.102	0.099	0.104	0.105	0.103	0.105	0.113	0.112	0.111	0.109	0.109	0.104	0.103	0.105	0.104	0.102	0.104	0.103	0.11	0.111	0.111	0.107
35.43	0.412	0.413	0.415	0.42	0.422	0.427	0.11	0.116	0.109	0.11	0.111	0.111	0.413	0.408	0.413	0.413	0.42	0.422	0.119	0.113	0.109	0.107	0.109	0.109	0.695	0.875	0.677	0.648	0.633	0.662	0.546	0.567	0.109	0.108	0.107	0.109	0.697	0.673	0.685	0.683	0.653	0.69	0.587	0.578	0.112	0.111	0.108	0.11	0.616	0.605	0.625	0.618	0.564	0.564	0.523	0.52	0.112	0.111	0.11	0.112	0.603	0.602	0.609	0.753	0.553	0.557	0.507	0.517	0.11	0.11	0.112	0.11	0.102	0.102	0.102	0.099	0.104	0.105	0.103	0.105	0.113	0.112	0.111	0.109	0.109	0.104	0.103	0.105	0.104	0.103	0.104	0.103	0.111	0.111	0.111	0.107
35.48	0.413	0.414	0.416	0.419	0.422	0.426	0.11	0.116	0.109	0.11	0.11	0.111	0.413	0.407	0.412	0.413	0.419	0.422	0.119	0.113	0.109	0.107	0.109	0.109	0.695	0.875	0.678	0.648	0.632	0.662	0.546	0.567	0.11	0.108	0.107	0.109	0.698	0.673	0.684	0.683	0.653	0.69	0.587	0.578	0.112	0.111	0.108	0.11	0.616	0.606	0.625	0.618	0.564	0.565	0.523	0.519	0.112	0.111	0.11	0.112	0.603	0.603	0.609	0.753	0.553	0.557	0.506	0.517	0.11	0.11	0.112	0.11	0.102	0.102	0.102	0.099	0.104	0.105	0.103	0.105	0.113	0.112	0.111	0.109	0.109	0.104	0.103	0.105	0.104	0.103	0.104	0.103	0.111	0.111	0.111	0.107
35.53	0.413	0.413	0.417	0.421	0.423	0.427	0.11	0.116	0.109	0.11	0.111	0.111	0.414	0.408	0.413	0.414	0.42	0.423	0.12	0.113	0.109	0.107	0.109	0.109	0.696	0.874	0.678	0.648	0.633	0.662	0.546	0.567	0.11	0.108	0.107	0.109	0.698	0.672	0.684	0.683	0.653	0.691	0.587	0.578	0.112	0.111	0.108	0.11	0.616	0.606	0.625	0.618	0.564	0.565	0.524	0.52	0.112	0.111	0.11	0.112	0.603	0.603	0.609	0.753	0.553	0.558	0.507	0.517	0.11	0.11	0.112	0.11	0.102	0.102	0.102	0.099	0.104	0.105	0.103	0.105	0.113	0.112	0.111	0.109	0.109	0.104	0.103	0.105	0.104	0.102	0.104	0.103	0.111	0.111	0.111	0.107
35.58	0.412	0.414	0.415	0.42	0.422	0.427	0.11	0.116	0.109	0.11	0.111	0.111	0.413	0.408	0.413	0.414	0.42	0.422	0.12	0.113	0.109	0.107	0.109	0.109	0.695	0.873	0.679	0.649	0.633	0.662	0.546	0.568	0.109	0.108	0.107	0.109	0.698	0.673	0.685	0.683	0.654	0.691	0.587	0.578	0.112	0.111	0.108	0.109	0.616	0.606	0.625	0.619	0.565	0.565	0.523	0.519	0.112	0.111	0.11	0.112	0.603	0.603	0.609	0.753	0.553	0.558	0.506	0.517	0.11	0.11	0.112	0.11	0.102	0.102	0.102	0.099	0.104	0.105	0.103	0.105	0.113	0.112	0.111	0.109	0.109	0.104	0.103	0.105	0.104	0.103	0.104	0.103	0.111	0.111	0.11	0.107
35.63	0.414	0.417	0.418	0.421	0.424	0.428	0.11	0.116	0.109	0.11	0.11	0.111	0.416	0.409	0.414	0.415	0.421	0.424	0.12	0.113	0.109	0.107	0.109	0.109	0.698	0.873	0.68	0.649	0.634	0.664	0.548	0.57	0.109	0.108	0.107	0.109	0.7	0.674	0.686	0.684	0.655	0.693	0.589	0.579	0.112	0.111	0.108	0.11	0.618	0.608	0.627	0.62	0.566	0.567	0.524	0.52	0.112	0.111	0.11	0.112	0.604	0.604	0.61	0.754	0.555	0.56	0.507	0.518	0.11	0.11	0.112	0.11	0.102	0.102	0.102	0.099	0.104	0.105	0.103	0.105	0.113	0.112	0.111	0.109	0.109	0.104	0.103	0.105	0.104	0.103	0.104	0.103	0.111	0.111	0.111	0.107
35.68	0.414	0.416	0.418	0.421	0.424	0.429	0.11	0.117	0.109	0.11	0.111	0.111	0.415	0.409	0.413	0.415	0.421	0.424	0.12	0.113	0.109	0.107	0.109	0.109	0.697	0.875	0.679	0.648	0.634	0.664	0.548	0.57	0.109	0.108	0.107	0.109	0.699	0.674	0.685	0.683	0.655	0.693	0.589	0.58	0.112	0.111	0.108	0.11	0.617	0.608	0.627	0.62	0.565	0.566	0.524	0.52	0.112	0.111	0.11	0.112	0.604	0.604	0.61	0.752	0.555	0.559	0.507	0.518	0.11	0.11	0.112	0.11	0.102	0.102	0.102	0.099	0.104	0.105	0.103	0.105	0.113	0.112	0.111	0.109	0.109	0.104	0.103	0.105	0.104	0.102	0.104	0.103	0.111	0.111	0.111	0.107
35.73	0.414	0.414	0.418	0.421	0.424	0.429	0.11	0.117	0.109	0.11	0.11	0.111	0.414	0.409	0.414	0.415	0.421	0.425	0.121	0.113	0.109	0.107	0.109	0.109	0.698	0.874	0.68	0.651	0.635	0.665	0.549	0.57	0.109	0.108	0.107	0.109	0.7	0.674	0.687	0.685	0.655	0.693	0.59	0.58	0.112	0.111	0.108	0.11	0.617	0.607	0.626	0.62	0.565	0.566	0.523	0.52	0.112	0.111	0.11	0.112	0.604	0.604	0.61	0.753	0.555	0.559	0.506	0.518	0.11	0.11	0.112	0.11	0.102	0.103	0.102	0.099	0.104	0.105	0.103	0.105	0.113	0.112	0.111	0.109	0.109	0.104	0.103	0.105	0.104	0.103	0.104	0.103	0.11	0.111	0.111	0.107
35.78	0.413	0.414	0.417	0.422	0.424	0.428	0.11	0.117	0.109	0.11	0.11	0.111	0.414	0.409	0.414	0.414	0.422	0.425	0.121	0.113	0.109	0.107	0.109	0.109	0.698	0.874	0.681	0.651	0.635	0.666	0.549	0.57	0.109	0.108	0.107	0.109	0.7	0.675	0.687	0.685	0.655	0.693	0.59	0.58	0.112	0.11	0.108	0.109	0.618	0.608	0.626	0.62	0.565	0.566	0.523	0.52	0.112	0.111	0.11	0.112	0.604	0.605	0.61	0.754	0.554	0.559	0.506	0.517	0.11	0.11	0.112	0.11	0.102	0.102	0.102	0.099	0.104	0.105	0.103	0.105	0.113	0.112	0.111	0.109	0.109	0.104	0.103	0.105	0.104	0.102	0.104	0.103	0.11	0.11	0.111	0.107
35.83	0.413	0.414	0.417	0.421	0.423	0.428	0.11	0.117	0.109	0.11	0.111	0.111	0.414	0.409	0.414	0.415	0.421	0.424	0.121	0.113	0.109	0.107	0.109	0.109	0.698	0.874	0.681	0.652	0.635	0.666	0.549	0.571	0.109	0.108	0.107	0.109	0.701	0.675	0.688	0.686	0.656	0.693	0.589	0.581	0.112	0.11	0.108	0.109	0.618	0.608	0.627	0.62	0.566	0.566	0.523	0.52	0.112	0.111	0.11	0.112	0.605	0.605	0.61	0.755	0.554	0.559	0.506	0.518	0.11	0.11	0.112	0.11	0.102	0.102	0.102	0.099	0.104	0.105	0.103	0.105	0.113	0.112	0.111	0.109	0.109	0.104	0.103	0.105	0.104	0.102	0.104	0.103	0.11	0.11	0.11	0.107
35.88	0.413	0.414	0.416	0.42	0.423	0.428	0.111	0.117	0.109	0.11	0.111	0.111	0.414	0.408	0.413	0.413	0.42	0.423	0.121	0.113	0.109	0.107	0.109	0.109	0.698	0.874	0.682	0.652	0.635	0.666	0.549	0.57	0.109	0.108	0.107	0.109	0.701	0.676	0.688	0.686	0.655	0.693	0.589	0.581	0.112	0.111	0.108	0.11	0.618	0.608	0.627	0.62	0.565	0.567	0.524	0.521	0.112	0.111	0.11	0.112	0.605	0.605	0.61	0.756	0.554	0.559	0.507	0.518	0.11	0.11	0.112	0.11	0.102	0.102	0.102	0.099	0.104	0.105	0.103	0.105	0.113	0.112	0.111	0.109	0.109	0.104	0.103	0.105	0.104	0.103	0.104	0.103	0.111	0.111	0.111	0.107
35.93	0.413	0.414	0.417	0.421	0.423	0.428	0.111	0.117	0.109	0.11	0.111	0.111	0.414	0.409	0.413	0.414	0.42	0.424	0.121	0.113	0.109	0.107	0.109	0.109	0.698	0.873	0.682	0.652	0.636	0.666	0.549	0.571	0.11	0.108	0.107	0.109	0.701	0.675	0.688	0.687	0.655	0.692	0.59	0.581	0.112	0.111	0.108	0.109	0.619	0.609	0.628	0.621	0.566	0.567	0.525	0.521	0.112	0.111	0.11	0.112	0.605	0.605	0.611	0.757	0.555	0.559	0.508	0.519	0.11	0.11	0.112	0.11	0.102	0.102	0.102	0.099	0.104	0.105	0.103	0.105	0.113	0.112	0.111	0.109	0.109	0.104	0.103	0.105	0.104	0.103	0.104	0.103	0.111	0.111	0.111	0.107
35.98	0.413	0.415	0.416	0.421	0.423	0.428	0.111	0.117	0.109	0.11	0.11	0.11	0.414	0.409	0.414	0.414	0.421	0.423	0.122	0.113	0.109	0.107	0.109	0.109	0.7	0.872	0.682	0.652	0.636	0.666	0.55	0.571	0.109	0.113	0.107	0.109	0.702	0.676	0.688	0.686	0.656	0.693	0.59	0.581	0.114	0.111	0.108	0.109	0.619	0.609	0.628	0.621	0.567	0.567	0.525	0.521	0.112	0.111	0.11	0.112	0.605	0.606	0.611	0.757	0.555	0.56	0.508	0.519	0.11	0.11	0.112	0.11	0.102	0.102	0.102	0.099	0.104	0.105	0.103	0.105	0.113	0.112	0.111	0.109	0.109	0.104	0.103	0.105	0.104	0.102	0.104	0.103	0.111	0.111	0.111	0.107
36.03	0.414	0.414	0.417	0.421	0.423	0.428	0.11	0.118	0.109	0.11	0.111	0.11	0.414	0.409	0.413	0.415	0.421	0.423	0.122	0.114	0.109	0.107	0.109	0.109	0.7	0.872	0.682	0.652	0.636	0.666	0.55	0.571	0.109	0.108	0.107	0.109	0.703	0.677	0.688	0.686	0.656	0.693	0.59	0.581	0.112	0.111	0.108	0.109	0.619	0.609	0.628	0.621	0.566	0.568	0.525	0.521	0.112	0.111	0.11	0.112	0.606	0.606	0.611	0.757	0.555	0.56	0.508	0.519	0.11	0.11	0.112	0.11	0.102	0.102	0.102	0.099	0.104	0.105	0.103	0.105	0.113	0.112	0.111	0.109	0.109	0.104	0.103	0.105	0.104	0.102	0.104	0.103	0.111	0.111	0.111	0.107
36.08	0.413	0.415	0.416	0.42	0.423	0.428	0.111	0.118	0.109	0.11	0.111	0.111	0.413	0.408	0.413	0.415	0.421	0.424	0.122	0.114	0.109	0.107	0.109	0.109	0.7	0.872	0.683	0.652	0.636	0.666	0.55	0.571	0.11	0.108	0.107	0.109	0.703	0.677	0.689	0.687	0.656	0.693	0.59	0.581	0.112	0.111	0.108	0.109	0.62	0.61	0.628	0.622	0.567	0.568	0.524	0.52	0.112	0.111	0.11	0.112	0.606	0.606	0.612	0.758	0.555	0.56	0.507	0.518	0.11	0.11	0.112	0.11	0.102	0.102	0.102	0.099	0.104	0.105	0.103	0.105	0.113	0.112	0.111	0.109	0.109	0.104	0.103	0.105	0.104	0.103	0.104	0.103	0.111	0.111	0.11	0.107
36.13	0.414	0.415	0.417	0.421	0.424	0.429	0.111	0.118	0.109	0.11	0.111	0.111	0.415	0.409	0.414	0.415	0.421	0.425	0.122	0.114	0.109	0.107	0.109	0.109	0.7	0.87	0.683	0.653	0.636	0.668	0.55	0.572	0.11	0.108	0.107	0.109	0.703	0.677	0.69	0.688	0.656	0.694	0.591	0.581	0.112	0.111	0.108	0.109	0.62	0.61	0.629	0.622	0.567	0.568	0.526	0.522	0.112	0.111	0.11	0.112	0.606	0.607	0.612	0.759	0.555	0.56	0.509	0.52	0.11	0.11	0.112	0.11	0.102	0.102	0.102	0.099	0.104	0.105	0.103	0.105	0.113	0.112	0.111	0.109	0.109	0.104	0.103	0.105	0.104	0.103	0.104	0.103	0.111	0.111	0.111	0.107
36.18	0.413	0.415	0.417	0.421	0.423	0.428	0.111	0.118	0.109	0.11	0.11	0.11	0.414	0.409	0.414	0.415	0.421	0.424	0.123	0.114	0.109	0.107	0.109	0.109	0.7	0.87	0.683	0.653	0.636	0.667	0.55	0.573	0.109	0.108	0.107	0.109	0.703	0.678	0.69	0.688	0.657	0.693	0.591	0.581	0.112	0.111	0.108	0.109	0.621	0.61	0.629	0.623	0.567	0.568	0.526	0.522	0.112	0.111	0.11	0.112	0.606	0.607	0.612	0.758	0.555	0.56	0.509	0.52	0.11	0.11	0.112	0.11	0.102	0.102	0.102	0.099	0.104	0.105	0.103	0.105	0.114	0.112	0.111	0.109	0.109	0.104	0.103	0.105	0.104	0.102	0.104	0.103	0.111	0.111	0.11	0.107
36.23	0.414	0.415	0.418	0.421	0.424	0.428	0.111	0.118	0.109	0.11	0.111	0.111	0.415	0.409	0.414	0.415	0.421	0.424	0.123	0.114	0.109	0.107	0.112	0.109	0.7	0.871	0.683	0.653	0.636	0.667	0.551	0.573	0.11	0.108	0.107	0.109	0.704	0.677	0.689	0.688	0.656	0.694	0.591	0.582	0.112	0.111	0.108	0.109	0.621	0.611	0.63	0.623	0.568	0.569	0.525	0.521	0.112	0.111	0.11	0.112	0.607	0.607	0.612	0.759	0.555	0.561	0.508	0.519	0.11	0.11	0.112	0.11	0.102	0.102	0.102	0.099	0.104	0.105	0.103	0.105	0.114	0.112	0.111	0.109	0.109	0.104	0.103	0.105	0.104	0.102	0.104	0.103	0.111	0.111	0.111	0.107
36.28	0.414	0.415	0.417	0.421	0.423	0.428	0.111	0.119	0.109	0.11	0.111	0.111	0.415	0.409	0.414	0.415	0.421	0.424	0.123	0.114	0.109	0.107	0.112	0.109	0.702	0.87	0.685	0.654	0.637	0.668	0.551	0.573	0.109	0.108	0.107	0.109	0.705	0.679	0.69	0.689	0.657	0.695	0.591	0.582	0.112	0.111	0.108	0.109	0.621	0.611	0.63	0.623	0.568	0.569	0.526	0.522	0.112	0.111	0.11	0.112	0.607	0.608	0.613	0.76	0.556	0.561	0.508	0.52	0.11	0.11	0.112	0.11	0.102	0.102	0.102	0.099	0.104	0.105	0.103	0.105	0.113	0.113	0.111	0.109	0.109	0.104	0.103	0.105	0.104	0.102	0.104	0.103	0.111	0.111	0.111	0.107
36.33	0.417	0.418	0.42	0.423	0.425	0.431	0.111	0.119	0.109	0.11	0.11	0.111	0.417	0.411	0.415	0.417	0.423	0.426	0.123	0.114	0.109	0.107	0.113	0.109	0.704	0.871	0.685	0.654	0.638	0.669	0.553	0.575	0.109	0.108	0.107	0.109	0.706	0.68	0.69	0.689	0.658	0.696	0.593	0.583	0.112	0.111	0.108	0.109	0.623	0.613	0.632	0.625	0.57	0.572	0.526	0.52	0.112	0.111	0.11	0.112	0.608	0.609	0.614	0.761	0.558	0.563	0.508	0.519	0.11	0.11	0.112	0.11	0.102	0.102	0.102	0.099	0.104	0.105	0.103	0.105	0.114	0.112	0.111	0.109	0.109	0.104	0.103	0.105	0.104	0.102	0.104	0.103	0.111	0.111	0.111	0.107
36.38	0.417	0.417	0.42	0.423	0.425	0.431	0.111	0.119	0.109	0.11	0.111	0.111	0.416	0.411	0.416	0.417	0.423	0.426	0.123	0.114	0.109	0.107	0.109	0.109	0.703	0.872	0.684	0.653	0.637	0.668	0.552	0.574	0.109	0.108	0.107	0.109	0.706	0.679	0.69	0.688	0.657	0.696	0.593	0.584	0.112	0.111	0.108	0.109	0.622	0.612	0.631	0.624	0.569	0.571	0.525	0.521	0.112	0.111	0.11	0.112	0.608	0.609	0.614	0.76	0.557	0.562	0.508	0.52	0.11	0.11	0.112	0.11	0.102	0.102	0.102	0.099	0.104	0.105	0.103	0.105	0.113	0.112	0.111	0.109	0.109	0.104	0.103	0.105	0.104	0.102	0.104	0.103	0.111	0.111	0.111	0.107
36.43	0.416	0.417	0.42	0.423	0.425	0.432	0.111	0.119	0.109	0.11	0.111	0.111	0.415	0.411	0.416	0.417	0.423	0.426	0.124	0.114	0.109	0.107	0.109	0.109	0.702	0.871	0.685	0.655	0.639	0.67	0.553	0.575	0.109	0.108	0.107	0.109	0.706	0.68	0.691	0.69	0.659	0.697	0.593	0.584	0.112	0.111	0.108	0.109	0.622	0.612	0.632	0.625	0.569	0.571	0.526	0.523	0.112	0.111	0.11	0.112	0.608	0.609	0.614	0.76	0.557	0.562	0.509	0.521	0.111	0.11	0.112	0.11	0.102	0.102	0.102	0.099	0.104	0.105	0.103	0.105	0.113	0.112	0.111	0.109	0.109	0.104	0.103	0.105	0.104	0.103	0.104	0.103	0.111	0.111	0.111	0.107
36.48	0.418	0.419	0.421	0.424	0.427	0.432	0.112	0.119	0.109	0.11	0.111	0.111	0.419	0.412	0.417	0.418	0.424	0.428	0.124	0.114	0.109	0.108	0.109	0.109	0.705	0.872	0.687	0.656	0.64	0.671	0.555	0.577	0.109	0.108	0.107	0.109	0.708	0.681	0.692	0.691	0.66	0.699	0.595	0.586	0.114	0.111	0.108	0.109	0.624	0.613	0.633	0.625	0.57	0.572	0.527	0.523	0.112	0.111	0.11	0.112	0.609	0.61	0.614	0.76	0.558	0.563	0.509	0.521	0.11	0.11	0.112	0.11	0.102	0.102	0.102	0.099	0.104	0.105	0.103	0.105	0.113	0.112	0.111	0.109	0.109	0.104	0.103	0.105	0.104	0.103	0.104	0.103	0.111	0.111	0.111	0.107
36.53	0.416	0.418	0.42	0.423	0.426	0.432	0.111	0.119	0.109	0.11	0.11	0.111	0.418	0.412	0.416	0.417	0.424	0.427	0.124	0.114	0.109	0.107	0.109	0.109	0.704	0.874	0.687	0.657	0.64	0.672	0.555	0.577	0.109	0.108	0.107	0.109	0.708	0.682	0.692	0.692	0.66	0.699	0.596	0.586	0.112	0.11	0.108	0.109	0.623	0.613	0.633	0.625	0.57	0.572	0.526	0.523	0.112	0.11	0.11	0.112	0.609	0.609	0.615	0.761	0.558	0.563	0.509	0.52	0.11	0.11	0.112	0.11	0.102	0.102	0.102	0.099	0.104	0.105	0.103	0.105	0.113	0.112	0.111	0.109	0.109	0.104	0.103	0.105	0.104	0.102	0.104	0.103	0.111	0.111	0.11	0.107
36.58	0.42	0.42	0.423	0.425	0.428	0.433	0.112	0.12	0.109	0.11	0.11	0.11	0.419	0.413	0.418	0.419	0.425	0.428	0.124	0.115	0.109	0.107	0.109	0.109	0.706	0.873	0.689	0.659	0.642	0.674	0.557	0.579	0.109	0.108	0.107	0.109	0.709	0.682	0.694	0.693	0.662	0.7	0.597	0.587	0.112	0.11	0.108	0.109	0.624	0.614	0.634	0.626	0.571	0.574	0.527	0.523	0.112	0.11	0.11	0.112	0.61	0.611	0.615	0.762	0.559	0.565	0.509	0.521	0.11	0.11	0.112	0.11	0.102	0.102	0.102	0.099	0.104	0.105	0.103	0.105	0.113	0.112	0.111	0.109	0.109	0.104	0.103	0.105	0.104	0.102	0.104	0.103	0.111	0.111	0.111	0.107
36.63	0.42	0.419	0.422	0.425	0.428	0.434	0.112	0.119	0.109	0.11	0.111	0.11	0.419	0.413	0.417	0.419	0.425	0.429	0.124	0.114	0.109	0.107	0.109	0.109	0.707	0.872	0.689	0.659	0.642	0.675	0.558	0.58	0.109	0.108	0.107	0.109	0.71	0.683	0.694	0.694	0.662	0.701	0.598	0.588	0.112	0.11	0.107	0.109	0.625	0.614	0.634	0.626	0.571	0.574	0.527	0.523	0.112	0.11	0.11	0.112	0.61	0.61	0.615	0.761	0.559	0.565	0.51	0.521	0.11	0.11	0.112	0.11	0.102	0.102	0.102	0.099	0.104	0.105	0.103	0.105	0.113	0.112	0.111	0.109	0.109	0.104	0.103	0.105	0.104	0.102	0.104	0.103	0.111	0.111	0.111	0.107
36.68	0.419	0.418	0.422	0.424	0.428	0.434	0.112	0.12	0.109	0.11	0.111	0.111	0.418	0.412	0.417	0.418	0.425	0.428	0.125	0.115	0.109	0.107	0.109	0.109	0.707	0.873	0.689	0.659	0.643	0.674	0.558	0.581	0.109	0.108	0.107	0.109	0.71	0.684	0.694	0.693	0.662	0.701	0.598	0.589	0.112	0.11	0.108	0.109	0.624	0.614	0.634	0.626	0.571	0.574	0.527	0.524	0.112	0.11	0.11	0.112	0.61	0.61	0.616	0.762	0.559	0.565	0.51	0.521	0.11	0.109	0.112	0.11	0.102	0.102	0.102	0.099	0.104	0.105	0.103	0.105	0.113	0.112	0.111	0.109	0.109	0.104	0.103	0.105	0.104	0.103	0.104	0.103	0.111	0.111	0.111	0.107
36.73	0.417	0.416	0.42	0.423	0.426	0.432	0.112	0.12	0.109	0.11	0.11	0.11	0.416	0.411	0.415	0.417	0.423	0.427	0.125	0.115	0.109	0.107	0.109	0.109	0.705	0.872	0.689	0.66	0.642	0.674	0.557	0.58	0.109	0.108	0.107	0.109	0.709	0.683	0.694	0.694	0.661	0.701	0.597	0.588	0.112	0.11	0.108	0.109	0.624	0.614	0.634	0.626	0.57	0.573	0.526	0.524	0.112	0.11	0.11	0.112	0.609	0.61	0.615	0.762	0.558	0.564	0.509	0.521	0.11	0.11	0.112	0.11	0.102	0.102	0.102	0.099	0.104	0.105	0.103	0.105	0.113	0.112	0.111	0.109	0.109	0.104	0.103	0.105	0.104	0.102	0.104	0.103	0.111	0.111	0.11	0.107
36.78	0.417	0.415	0.42	0.423	0.426	0.432	0.112	0.12	0.109	0.11	0.11	0.11	0.417	0.411	0.415	0.417	0.424	0.427	0.126	0.115	0.109	0.107	0.109	0.109	0.707	0.87	0.69	0.66	0.644	0.675	0.558	0.58	0.109	0.108	0.107	0.109	0.71	0.685	0.695	0.694	0.662	0.701	0.597	0.589	0.112	0.11	0.108	0.109	0.624	0.614	0.634	0.626	0.57	0.573	0.527	0.525	0.112	0.111	0.11	0.112	0.61	0.611	0.616	0.763	0.558	0.564	0.51	0.521	0.11	0.109	0.112	0.11	0.102	0.102	0.102	0.099	0.104	0.105	0.103	0.105	0.113	0.112	0.111	0.109	0.109	0.104	0.103	0.105	0.104	0.102	0.104	0.103	0.11	0.111	0.11	0.107
36.83	0.416	0.416	0.419	0.423	0.426	0.432	0.113	0.121	0.109	0.11	0.111	0.11	0.418	0.411	0.416	0.417	0.424	0.427	0.126	0.115	0.109	0.107	0.109	0.109	0.708	0.869	0.691	0.661	0.644	0.675	0.557	0.579	0.109	0.108	0.107	0.109	0.71	0.686	0.695	0.694	0.662	0.701	0.597	0.588	0.112	0.11	0.108	0.109	0.625	0.615	0.635	0.627	0.571	0.574	0.528	0.525	0.112	0.11	0.11	0.112	0.61	0.611	0.616	0.765	0.558	0.564	0.51	0.521	0.11	0.11	0.112	0.11	0.102	0.102	0.102	0.099	0.104	0.105	0.103	0.105	0.113	0.112	0.111	0.109	0.109	0.104	0.103	0.105	0.104	0.102	0.104	0.103	0.111	0.111	0.111	0.107
36.88	0.416	0.415	0.419	0.423	0.426	0.431	0.113	0.121	0.109	0.11	0.111	0.111	0.417	0.41	0.415	0.416	0.423	0.426	0.127	0.115	0.109	0.107	0.109	0.109	0.707	0.868	0.691	0.66	0.643	0.675	0.557	0.579	0.109	0.108	0.107	0.109	0.71	0.684	0.695	0.695	0.662	0.701	0.597	0.589	0.112	0.11	0.108	0.109	0.625	0.615	0.635	0.627	0.571	0.574	0.527	0.525	0.112	0.111	0.11	0.112	0.61	0.611	0.616	0.766	0.558	0.564	0.51	0.521	0.11	0.11	0.112	0.11	0.102	0.102	0.102	0.099	0.104	0.105	0.103	0.105	0.113	0.112	0.111	0.109	0.109	0.104	0.103	0.105	0.104	0.103	0.104	0.103	0.111	0.111	0.111	0.107
36.93	0.416	0.415	0.419	0.422	0.425	0.43	0.113	0.121	0.109	0.11	0.11	0.11	0.416	0.409	0.415	0.416	0.422	0.425	0.127	0.115	0.109	0.107	0.109	0.109	0.708	0.868	0.691	0.661	0.643	0.674	0.557	0.579	0.109	0.108	0.107	0.109	0.711	0.685	0.695	0.694	0.662	0.7	0.597	0.588	0.112	0.11	0.107	0.109	0.625	0.615	0.636	0.627	0.57	0.574	0.527	0.524	0.112	0.111	0.11	0.112	0.61	0.612	0.617	0.766	0.558	0.565	0.509	0.52	0.11	0.11	0.112	0.11	0.102	0.102	0.102	0.099	0.104	0.105	0.103	0.105	0.113	0.112	0.111	0.109	0.109	0.104	0.103	0.105	0.104	0.102	0.104	0.103	0.11	0.111	0.11	0.107
36.98	0.416	0.416	0.42	0.423	0.425	0.43	0.113	0.121	0.109	0.11	0.11	0.11	0.418	0.41	0.415	0.417	0.423	0.426	0.127	0.115	0.109	0.107	0.109	0.109	0.708	0.866	0.691	0.661	0.643	0.675	0.557	0.579	0.109	0.108	0.107	0.109	0.71	0.685	0.695	0.695	0.662	0.701	0.597	0.588	0.112	0.11	0.107	0.109	0.625	0.615	0.636	0.627	0.57	0.575	0.527	0.525	0.112	0.111	0.11	0.112	0.611	0.612	0.616	0.767	0.558	0.565	0.509	0.521	0.11	0.11	0.112	0.11	0.102	0.102	0.102	0.099	0.104	0.105	0.103	0.105	0.113	0.112	0.111	0.109	0.109	0.104	0.103	0.105	0.104	0.102	0.104	0.103	0.111	0.111	0.11	0.107
37.03	0.415	0.416	0.419	0.423	0.426	0.43	0.113	0.122	0.109	0.11	0.111	0.11	0.417	0.41	0.416	0.417	0.423	0.426	0.127	0.116	0.109	0.107	0.109	0.109	0.709	0.865	0.691	0.661	0.644	0.675	0.557	0.579	0.109	0.108	0.107	0.109	0.711	0.686	0.696	0.695	0.663	0.7	0.597	0.588	0.112	0.11	0.108	0.109	0.626	0.616	0.636	0.628	0.571	0.575	0.528	0.525	0.112	0.111	0.11	0.112	0.611	0.612	0.617	0.768	0.559	0.565	0.51	0.521	0.11	0.11	0.112	0.11	0.102	0.102	0.102	0.099	0.104	0.105	0.103	0.105	0.113	0.112	0.111	0.109	0.109	0.104	0.103	0.105	0.104	0.102	0.104	0.103	0.111	0.111	0.111	0.107
37.08	0.415	0.416	0.418	0.423	0.426	0.43	0.113	0.122	0.109	0.11	0.11	0.11	0.417	0.41	0.415	0.416	0.423	0.426	0.128	0.116	0.109	0.107	0.109	0.109	0.708	0.866	0.692	0.661	0.644	0.675	0.557	0.579	0.109	0.108	0.107	0.109	0.711	0.685	0.695	0.694	0.662	0.7	0.597	0.588	0.112	0.111	0.107	0.109	0.626	0.616	0.637	0.628	0.571	0.574	0.527	0.524	0.112	0.111	0.11	0.111	0.611	0.613	0.617	0.767	0.559	0.565	0.509	0.521	0.11	0.11	0.112	0.11	0.102	0.102	0.102	0.099	0.104	0.105	0.103	0.105	0.113	0.112	0.111	0.109	0.109	0.104	0.103	0.105	0.104	0.102	0.104	0.103	0.111	0.111	0.11	0.107
37.13	0.416	0.416	0.419	0.422	0.426	0.43	0.113	0.122	0.109	0.11	0.11	0.11	0.417	0.41	0.415	0.417	0.423	0.427	0.128	0.116	0.109	0.107	0.109	0.109	0.709	0.865	0.691	0.66	0.644	0.675	0.558	0.58	0.109	0.108	0.107	0.109	0.712	0.685	0.695	0.695	0.663	0.7	0.597	0.588	0.112	0.111	0.107	0.109	0.626	0.616	0.637	0.629	0.571	0.575	0.528	0.525	0.112	0.111	0.11	0.111	0.611	0.613	0.618	0.769	0.559	0.565	0.51	0.521	0.11	0.11	0.112	0.11	0.102	0.102	0.102	0.099	0.104	0.105	0.103	0.105	0.113	0.112	0.111	0.109	0.109	0.104	0.103	0.105	0.104	0.102	0.104	0.103	0.111	0.111	0.11	0.107
37.18	0.417	0.418	0.42	0.424	0.426	0.431	0.113	0.122	0.109	0.11	0.11	0.11	0.418	0.411	0.416	0.418	0.424	0.427	0.128	0.116	0.109	0.107	0.109	0.109	0.709	0.865	0.692	0.661	0.644	0.676	0.558	0.581	0.109	0.108	0.107	0.108	0.712	0.686	0.696	0.696	0.663	0.701	0.598	0.589	0.112	0.111	0.107	0.109	0.627	0.617	0.638	0.629	0.572	0.576	0.528	0.524	0.112	0.111	0.11	0.111	0.612	0.614	0.618	0.77	0.56	0.566	0.51	0.521	0.11	0.11	0.112	0.11	0.102	0.102	0.102	0.099	0.104	0.105	0.103	0.105	0.113	0.112	0.111	0.109	0.109	0.104	0.103	0.105	0.104	0.102	0.104	0.103	0.111	0.111	0.11	0.107
37.23	0.419	0.421	0.422	0.426	0.428	0.433	0.114	0.123	0.109	0.11	0.11	0.11	0.42	0.413	0.418	0.419	0.426	0.429	0.128	0.116	0.109	0.107	0.109	0.108	0.711	0.865	0.692	0.662	0.645	0.678	0.56	0.583	0.109	0.108	0.107	0.108	0.714	0.688	0.698	0.696	0.665	0.703	0.6	0.59	0.112	0.11	0.107	0.109	0.629	0.619	0.639	0.631	0.573	0.578	0.527	0.523	0.112	0.11	0.11	0.111	0.614	0.615	0.62	0.771	0.561	0.568	0.508	0.52	0.11	0.11	0.112	0.11	0.102	0.102	0.102	0.099	0.104	0.105	0.103	0.105	0.113	0.112	0.111	0.109	0.109	0.104	0.103	0.105	0.104	0.102	0.104	0.103	0.11	0.11	0.11	0.107
37.28	0.418	0.418	0.421	0.425	0.427	0.433	0.114	0.123	0.109	0.11	0.11	0.11	0.418	0.412	0.417	0.418	0.425	0.429	0.129	0.116	0.109	0.107	0.109	0.108	0.71	0.866	0.692	0.662	0.645	0.678	0.56	0.582	0.109	0.108	0.107	0.108	0.713	0.686	0.696	0.696	0.665	0.703	0.6	0.591	0.112	0.11	0.107	0.109	0.628	0.618	0.639	0.63	0.572	0.576	0.528	0.524	0.112	0.11	0.11	0.111	0.613	0.614	0.619	0.77	0.561	0.567	0.509	0.521	0.11	0.11	0.112	0.109	0.102	0.102	0.101	0.099	0.104	0.105	0.103	0.105	0.113	0.112	0.111	0.109	0.109	0.104	0.103	0.105	0.104	0.102	0.104	0.103	0.11	0.111	0.11	0.107
37.33	0.419	0.418	0.421	0.425	0.428	0.433	0.114	0.123	0.109	0.11	0.11	0.11	0.419	0.413	0.418	0.419	0.426	0.429	0.129	0.116	0.109	0.107	0.109	0.109	0.711	0.867	0.693	0.662	0.645	0.679	0.561	0.583	0.109	0.108	0.107	0.108	0.714	0.688	0.697	0.697	0.665	0.704	0.601	0.592	0.112	0.11	0.107	0.109	0.629	0.618	0.639	0.63	0.573	0.577	0.529	0.524	0.112	0.11	0.11	0.111	0.613	0.615	0.619	0.771	0.561	0.568	0.51	0.521	0.11	0.11	0.112	0.11	0.102	0.102	0.102	0.099	0.104	0.105	0.103	0.105	0.113	0.112	0.111	0.109	0.109	0.104	0.103	0.105	0.104	0.102	0.104	0.103	0.11	0.111	0.11	0.107
37.38	0.418	0.417	0.419	0.424	0.427	0.432	0.114	0.123	0.109	0.11	0.11	0.11	0.418	0.413	0.417	0.418	0.425	0.428	0.13	0.117	0.109	0.107	0.109	0.108	0.711	0.866	0.693	0.663	0.646	0.679	0.56	0.583	0.109	0.108	0.107	0.108	0.714	0.688	0.698	0.697	0.665	0.703	0.6	0.592	0.112	0.11	0.107	0.109	0.628	0.618	0.639	0.63	0.572	0.577	0.528	0.525	0.112	0.11	0.11	0.111	0.613	0.614	0.619	0.771	0.561	0.567	0.51	0.522	0.11	0.11	0.112	0.11	0.102	0.102	0.102	0.099	0.104	0.105	0.103	0.105	0.113	0.112	0.111	0.109	0.109	0.104	0.103	0.105	0.104	0.102	0.104	0.103	0.11	0.111	0.11	0.107
37.43	0.417	0.418	0.419	0.424	0.427	0.431	0.114	0.124	0.11	0.11	0.11	0.11	0.418	0.412	0.417	0.418	0.425	0.428	0.13	0.117	0.109	0.107	0.109	0.109	0.711	0.865	0.693	0.664	0.646	0.679	0.561	0.582	0.11	0.108	0.107	0.108	0.715	0.689	0.699	0.697	0.666	0.704	0.6	0.592	0.112	0.11	0.107	0.109	0.629	0.618	0.639	0.63	0.572	0.577	0.529	0.525	0.112	0.111	0.11	0.111	0.613	0.615	0.62	0.771	0.561	0.567	0.51	0.522	0.11	0.11	0.112	0.109	0.102	0.102	0.102	0.099	0.104	0.105	0.103	0.105	0.113	0.112	0.111	0.109	0.109	0.104	0.103	0.105	0.104	0.102	0.104	0.103	0.11	0.111	0.11	0.107
37.48	0.419	0.421	0.421	0.425	0.428	0.434	0.115	0.124	0.109	0.11	0.11	0.11	0.42	0.413	0.418	0.419	0.426	0.429	0.13	0.117	0.109	0.107	0.109	0.109	0.713	0.865	0.694	0.664	0.648	0.68	0.562	0.585	0.109	0.108	0.107	0.108	0.716	0.689	0.699	0.698	0.666	0.704	0.602	0.593	0.112	0.11	0.107	0.109	0.63	0.62	0.641	0.631	0.573	0.579	0.53	0.525	0.112	0.11	0.11	0.111	0.614	0.615	0.62	0.773	0.562	0.568	0.511	0.522	0.11	0.11	0.112	0.11	0.102	0.102	0.102	0.099	0.104	0.105	0.103	0.105	0.113	0.112	0.111	0.109	0.109	0.104	0.103	0.105	0.104	0.102	0.104	0.103	0.11	0.111	0.11	0.107
37.53	0.418	0.419	0.42	0.424	0.427	0.432	0.115	0.124	0.109	0.11	0.11	0.11	0.418	0.412	0.416	0.418	0.425	0.428	0.131	0.117	0.109	0.107	0.109	0.108	0.711	0.862	0.694	0.664	0.647	0.679	0.561	0.583	0.109	0.108	0.107	0.108	0.714	0.688	0.698	0.698	0.665	0.704	0.6	0.593	0.112	0.11	0.107	0.109	0.629	0.619	0.64	0.631	0.572	0.577	0.528	0.524	0.112	0.11	0.11	0.111	0.614	0.615	0.62	0.772	0.561	0.567	0.51	0.522	0.11	0.11	0.112	0.109	0.102	0.102	0.101	0.099	0.104	0.105	0.103	0.105	0.113	0.112	0.111	0.109	0.109	0.104	0.103	0.105	0.104	0.102	0.103	0.103	0.11	0.11	0.11	0.107
37.58	0.418	0.418	0.419	0.423	0.426	0.431	0.115	0.125	0.11	0.11	0.11	0.11	0.417	0.411	0.416	0.417	0.424	0.427	0.131	0.117	0.109	0.107	0.109	0.109	0.711	0.864	0.694	0.664	0.646	0.679	0.561	0.583	0.109	0.108	0.107	0.108	0.714	0.688	0.698	0.698	0.666	0.704	0.6	0.592	0.112	0.11	0.107	0.109	0.629	0.619	0.64	0.631	0.571	0.577	0.528	0.525	0.112	0.111	0.11	0.111	0.614	0.615	0.62	0.772	0.561	0.567	0.51	0.521	0.11	0.11	0.112	0.11	0.102	0.102	0.102	0.099	0.104	0.105	0.103	0.105	0.113	0.112	0.111	0.109	0.109	0.104	0.103	0.105	0.104	0.102	0.104	0.103	0.11	0.111	0.11	0.107
37.63	0.418	0.418	0.419	0.424	0.426	0.431	0.115	0.125	0.11	0.11	0.11	0.11	0.418	0.412	0.416	0.418	0.425	0.428	0.132	0.117	0.109	0.107	0.108	0.108	0.712	0.862	0.694	0.664	0.647	0.679	0.56	0.583	0.109	0.108	0.107	0.108	0.715	0.689	0.699	0.698	0.665	0.704	0.6	0.592	0.112	0.11	0.107	0.109	0.63	0.62	0.64	0.631	0.572	0.577	0.528	0.525	0.112	0.11	0.11	0.111	0.614	0.616	0.62	0.774	0.562	0.567	0.51	0.522	0.11	0.11	0.112	0.11	0.102	0.102	0.101	0.099	0.104	0.105	0.103	0.104	0.113	0.112	0.111	0.109	0.109	0.104	0.103	0.105	0.104	0.102	0.104	0.103	0.11	0.11	0.11	0.107
37.68	0.417	0.419	0.419	0.423	0.425	0.43	0.115	0.125	0.11	0.11	0.11	0.11	0.418	0.411	0.416	0.417	0.424	0.427	0.132	0.117	0.109	0.107	0.109	0.108	0.712	0.861	0.694	0.665	0.647	0.679	0.559	0.583	0.109	0.108	0.107	0.108	0.715	0.691	0.699	0.698	0.665	0.704	0.6	0.592	0.112	0.111	0.107	0.109	0.63	0.619	0.641	0.631	0.572	0.577	0.528	0.525	0.112	0.111	0.11	0.111	0.614	0.615	0.621	0.775	0.562	0.567	0.511	0.522	0.11	0.11	0.112	0.109	0.102	0.102	0.101	0.099	0.104	0.105	0.103	0.104	0.113	0.112	0.111	0.109	0.109	0.103	0.103	0.105	0.104	0.102	0.104	0.103	0.11	0.11	0.11	0.107
37.73	0.417	0.419	0.421	0.423	0.426	0.431	0.116	0.126	0.11	0.11	0.11	0.11	0.418	0.411	0.416	0.417	0.424	0.427	0.133	0.118	0.109	0.107	0.109	0.108	0.712	0.861	0.694	0.664	0.646	0.679	0.56	0.582	0.109	0.108	0.107	0.109	0.715	0.69	0.698	0.699	0.665	0.703	0.599	0.592	0.112	0.111	0.107	0.109	0.63	0.62	0.641	0.631	0.572	0.578	0.529	0.526	0.112	0.111	0.11	0.111	0.614	0.615	0.62	0.775	0.562	0.567	0.511	0.522	0.11	0.11	0.112	0.11	0.102	0.102	0.101	0.099	0.104	0.105	0.103	0.105	0.113	0.112	0.111	0.109	0.109	0.104	0.103	0.105	0.104	0.102	0.104	0.103	0.11	0.111	0.11	0.107
37.78	0.417	0.42	0.42	0.423	0.426	0.43	0.116	0.126	0.11	0.11	0.11	0.11	0.418	0.411	0.416	0.418	0.424	0.427	0.133	0.118	0.109	0.107	0.109	0.108	0.713	0.858	0.694	0.664	0.647	0.679	0.56	0.582	0.109	0.108	0.107	0.109	0.716	0.69	0.699	0.699	0.666	0.703	0.6	0.592	0.112	0.111	0.107	0.109	0.63	0.621	0.642	0.632	0.572	0.578	0.529	0.525	0.112	0.111	0.11	0.111	0.615	0.616	0.621	0.776	0.563	0.568	0.511	0.522	0.11	0.11	0.112	0.11	0.102	0.102	0.102	0.099	0.104	0.105	0.103	0.105	0.113	0.112	0.111	0.109	0.109	0.104	0.103	0.105	0.104	0.102	0.104	0.103	0.11	0.111	0.11	0.107
37.83	0.417	0.419	0.421	0.423	0.426	0.43	0.116	0.126	0.11	0.11	0.11	0.11	0.418	0.411	0.416	0.418	0.424	0.427	0.133	0.118	0.109	0.107	0.108	0.108	0.713	0.86	0.694	0.664	0.647	0.679	0.56	0.583	0.109	0.108	0.107	0.108	0.716	0.69	0.699	0.698	0.665	0.703	0.599	0.592	0.112	0.111	0.107	0.109	0.631	0.621	0.642	0.632	0.572	0.577	0.528	0.525	0.112	0.111	0.11	0.111	0.615	0.616	0.621	0.777	0.563	0.568	0.511	0.521	0.11	0.11	0.112	0.109	0.102	0.102	0.101	0.099	0.104	0.105	0.103	0.105	0.114	0.112	0.111	0.109	0.109	0.104	0.103	0.105	0.104	0.102	0.104	0.103	0.11	0.111	0.11	0.107
37.88	0.417	0.419	0.421	0.423	0.426	0.43	0.116	0.127	0.11	0.11	0.11	0.11	0.417	0.411	0.416	0.417	0.424	0.427	0.134	0.118	0.109	0.107	0.108	0.108	0.711	0.859	0.694	0.663	0.647	0.678	0.559	0.581	0.109	0.108	0.107	0.108	0.715	0.689	0.698	0.698	0.665	0.702	0.599	0.591	0.114	0.111	0.107	0.109	0.63	0.62	0.642	0.631	0.572	0.577	0.528	0.525	0.112	0.111	0.11	0.111	0.615	0.616	0.621	0.777	0.562	0.568	0.51	0.521	0.11	0.11	0.112	0.11	0.102	0.102	0.102	0.099	0.104	0.105	0.103	0.105	0.113	0.112	0.111	0.109	0.109	0.104	0.103	0.105	0.104	0.102	0.104	0.103	0.11	0.111	0.11	0.107
37.93	0.418	0.419	0.421	0.424	0.426	0.43	0.117	0.127	0.11	0.11	0.11	0.11	0.417	0.412	0.417	0.418	0.424	0.428	0.135	0.118	0.109	0.107	0.109	0.108	0.712	0.858	0.694	0.664	0.646	0.678	0.559	0.582	0.109	0.109	0.107	0.108	0.715	0.689	0.698	0.698	0.665	0.703	0.599	0.591	0.112	0.111	0.107	0.109	0.631	0.621	0.643	0.632	0.572	0.578	0.53	0.526	0.112	0.111	0.11	0.111	0.615	0.617	0.622	0.779	0.562	0.568	0.512	0.522	0.11	0.11	0.112	0.109	0.102	0.102	0.102	0.099	0.104	0.105	0.103	0.105	0.113	0.112	0.111	0.109	0.109	0.104	0.103	0.105	0.104	0.102	0.104	0.103	0.11	0.111	0.11	0.107
37.98	0.418	0.418	0.421	0.424	0.426	0.43	0.117	0.127	0.11	0.11	0.11	0.11	0.417	0.412	0.417	0.418	0.424	0.427	0.135	0.119	0.109	0.107	0.109	0.108	0.711	0.857	0.693	0.664	0.647	0.679	0.559	0.581	0.109	0.109	0.107	0.108	0.715	0.69	0.698	0.698	0.665	0.702	0.598	0.591	0.112	0.111	0.107	0.109	0.632	0.621	0.643	0.632	0.572	0.579	0.53	0.526	0.112	0.111	0.11	0.111	0.615	0.617	0.622	0.778	0.563	0.568	0.512	0.522	0.11	0.11	0.112	0.109	0.102	0.102	0.102	0.099	0.104	0.105	0.103	0.105	0.113	0.112	0.111	0.109	0.109	0.104	0.103	0.105	0.104	0.102	0.104	0.103	0.11	0.111	0.11	0.107
38.03	0.418	0.419	0.422	0.425	0.427	0.431	0.117	0.128	0.11	0.11	0.11	0.11	0.418	0.413	0.417	0.419	0.425	0.428	0.136	0.119	0.109	0.108	0.109	0.108	0.712	0.856	0.693	0.663	0.647	0.679	0.559	0.582	0.111	0.109	0.107	0.109	0.715	0.689	0.698	0.698	0.665	0.703	0.599	0.591	0.112	0.111	0.107	0.109	0.632	0.622	0.644	0.633	0.573	0.579	0.53	0.527	0.112	0.111	0.11	0.111	0.617	0.618	0.623	0.78	0.563	0.569	0.513	0.522	0.11	0.11	0.112	0.109	0.102	0.102	0.102	0.099	0.104	0.105	0.103	0.105	0.113	0.112	0.111	0.109	0.109	0.104	0.103	0.105	0.104	0.102	0.104	0.103	0.11	0.111	0.11	0.107
38.08	0.419	0.419	0.423	0.425	0.427	0.431	0.117	0.128	0.11	0.11	0.11	0.11	0.419	0.413	0.418	0.419	0.425	0.428	0.136	0.119	0.109	0.107	0.109	0.108	0.714	0.856	0.693	0.663	0.647	0.679	0.56	0.583	0.109	0.11	0.107	0.108	0.717	0.691	0.698	0.697	0.665	0.703	0.599	0.592	0.112	0.111	0.107	0.109	0.633	0.623	0.644	0.633	0.573	0.58	0.53	0.526	0.112	0.111	0.11	0.111	0.617	0.618	0.623	0.78	0.564	0.569	0.512	0.522	0.11	0.11	0.112	0.109	0.102	0.102	0.102	0.099	0.104	0.105	0.103	0.105	0.113	0.112	0.111	0.109	0.109	0.104	0.103	0.105	0.104	0.102	0.104	0.103	0.11	0.111	0.11	0.107
38.13	0.42	0.419	0.422	0.425	0.427	0.431	0.117	0.128	0.11	0.11	0.11	0.11	0.419	0.413	0.418	0.419	0.425	0.428	0.136	0.119	0.109	0.108	0.108	0.108	0.713	0.856	0.693	0.663	0.646	0.679	0.559	0.582	0.109	0.109	0.107	0.108	0.716	0.69	0.698	0.697	0.665	0.703	0.599	0.591	0.112	0.111	0.107	0.109	0.633	0.623	0.644	0.634	0.573	0.579	0.529	0.524	0.112	0.111	0.11	0.111	0.617	0.618	0.623	0.781	0.564	0.569	0.511	0.521	0.11	0.11	0.112	0.109	0.102	0.102	0.102	0.099	0.104	0.105	0.103	0.104	0.113	0.112	0.111	0.109	0.109	0.104	0.103	0.105	0.104	0.102	0.104	0.103	0.11	0.111	0.11	0.107
38.18	0.42	0.419	0.422	0.425	0.427	0.431	0.117	0.128	0.11	0.11	0.11	0.11	0.419	0.413	0.418	0.419	0.426	0.429	0.137	0.119	0.109	0.107	0.108	0.108	0.713	0.855	0.693	0.663	0.647	0.679	0.559	0.582	0.109	0.109	0.107	0.108	0.716	0.69	0.698	0.697	0.665	0.703	0.599	0.592	0.112	0.111	0.107	0.109	0.633	0.623	0.644	0.634	0.573	0.58	0.53	0.526	0.112	0.111	0.11	0.111	0.617	0.619	0.624	0.781	0.564	0.569	0.512	0.522	0.11	0.11	0.112	0.109	0.102	0.102	0.101	0.099	0.104	0.105	0.103	0.104	0.113	0.112	0.11	0.109	0.109	0.103	0.103	0.105	0.104	0.102	0.104	0.103	0.11	0.111	0.11	0.107
38.23	0.421	0.421	0.424	0.426	0.429	0.433	0.118	0.129	0.11	0.11	0.11	0.11	0.421	0.414	0.419	0.42	0.426	0.429	0.137	0.119	0.109	0.107	0.108	0.108	0.715	0.854	0.695	0.664	0.647	0.68	0.561	0.584	0.109	0.109	0.107	0.108	0.718	0.692	0.699	0.699	0.666	0.705	0.601	0.593	0.112	0.111	0.107	0.109	0.634	0.624	0.645	0.635	0.574	0.58	0.53	0.525	0.112	0.111	0.11	0.111	0.618	0.62	0.625	0.783	0.565	0.571	0.511	0.522	0.11	0.11	0.112	0.109	0.102	0.102	0.101	0.099	0.104	0.105	0.103	0.104	0.113	0.112	0.11	0.109	0.109	0.104	0.103	0.105	0.104	0.102	0.104	0.103	0.11	0.111	0.11	0.107
38.28	0.423	0.424	0.425	0.426	0.43	0.435	0.118	0.129	0.11	0.11	0.11	0.11	0.423	0.415	0.42	0.421	0.428	0.431	0.138	0.119	0.109	0.107	0.108	0.108	0.716	0.857	0.694	0.664	0.647	0.681	0.563	0.586	0.109	0.109	0.107	0.108	0.72	0.693	0.699	0.699	0.668	0.706	0.603	0.594	0.112	0.111	0.107	0.109	0.635	0.625	0.646	0.636	0.576	0.582	0.53	0.525	0.112	0.111	0.11	0.111	0.619	0.621	0.625	0.784	0.566	0.572	0.511	0.521	0.11	0.11	0.112	0.109	0.102	0.102	0.102	0.099	0.104	0.105	0.103	0.104	0.113	0.112	0.111	0.109	0.109	0.104	0.103	0.105	0.104	0.102	0.103	0.103	0.11	0.111	0.11	0.107
38.33	0.423	0.42	0.424	0.425	0.429	0.434	0.118	0.13	0.11	0.11	0.11	0.11	0.421	0.414	0.419	0.421	0.427	0.43	0.138	0.12	0.109	0.108	0.108	0.108	0.716	0.858	0.694	0.664	0.648	0.681	0.563	0.585	0.109	0.109	0.107	0.108	0.719	0.692	0.699	0.698	0.668	0.706	0.602	0.594	0.112	0.111	0.107	0.109	0.635	0.625	0.646	0.635	0.575	0.582	0.529	0.525	0.112	0.111	0.11	0.111	0.619	0.62	0.625	0.782	0.566	0.571	0.51	0.521	0.11	0.11	0.112	0.109	0.102	0.102	0.102	0.099	0.104	0.105	0.103	0.105	0.113	0.112	0.11	0.109	0.109	0.104	0.103	0.105	0.104	0.102	0.104	0.103	0.11	0.111	0.11	0.107
38.38	0.422	0.419	0.422	0.424	0.428	0.432	0.118	0.13	0.11	0.111	0.11	0.11	0.42	0.413	0.418	0.419	0.426	0.429	0.139	0.12	0.109	0.107	0.108	0.108	0.715	0.858	0.695	0.664	0.648	0.681	0.562	0.584	0.109	0.108	0.107	0.108	0.718	0.691	0.699	0.698	0.667	0.706	0.601	0.594	0.112	0.111	0.107	0.109	0.634	0.624	0.646	0.635	0.574	0.581	0.529	0.525	0.112	0.111	0.11	0.111	0.618	0.62	0.624	0.783	0.566	0.571	0.511	0.521	0.11	0.11	0.112	0.109	0.102	0.102	0.102	0.099	0.104	0.105	0.103	0.104	0.113	0.112	0.11	0.109	0.109	0.103	0.103	0.105	0.104	0.102	0.103	0.103	0.11	0.11	0.11	0.107
38.43	0.421	0.419	0.422	0.424	0.428	0.432	0.119	0.131	0.11	0.11	0.11	0.11	0.42	0.413	0.417	0.418	0.426	0.429	0.139	0.12	0.109	0.107	0.108	0.108	0.716	0.857	0.696	0.665	0.649	0.681	0.562	0.584	0.109	0.108	0.107	0.108	0.719	0.693	0.7	0.7	0.668	0.706	0.601	0.594	0.112	0.111	0.107	0.109	0.635	0.625	0.646	0.635	0.574	0.581	0.531	0.527	0.112	0.111	0.11	0.111	0.619	0.62	0.625	0.783	0.565	0.571	0.512	0.523	0.11	0.11	0.112	0.109	0.102	0.102	0.102	0.099	0.104	0.105	0.103	0.104	0.113	0.112	0.11	0.109	0.109	0.104	0.103	0.105	0.104	0.102	0.103	0.103	0.11	0.11	0.11	0.107
38.48	0.424	0.424	0.425	0.426	0.429	0.435	0.119	0.131	0.11	0.11	0.11	0.11	0.423	0.415	0.419	0.42	0.427	0.43	0.14	0.12	0.109	0.107	0.108	0.108	0.718	0.855	0.697	0.666	0.65	0.683	0.565	0.588	0.109	0.108	0.107	0.108	0.721	0.694	0.701	0.701	0.669	0.708	0.604	0.596	0.112	0.111	0.107	0.109	0.636	0.626	0.647	0.636	0.576	0.583	0.531	0.526	0.112	0.111	0.11	0.111	0.62	0.622	0.626	0.786	0.567	0.573	0.512	0.523	0.11	0.11	0.112	0.109	0.102	0.102	0.101	0.099	0.104	0.105	0.103	0.104	0.113	0.112	0.11	0.109	0.109	0.104	0.103	0.105	0.104	0.102	0.103	0.103	0.11	0.11	0.11	0.107
38.53	0.425	0.425	0.428	0.428	0.431	0.438	0.119	0.131	0.11	0.11	0.11	0.11	0.423	0.416	0.42	0.422	0.428	0.431	0.14	0.12	0.109	0.107	0.108	0.108	0.719	0.858	0.697	0.667	0.65	0.683	0.566	0.589	0.109	0.108	0.107	0.108	0.722	0.695	0.702	0.702	0.669	0.71	0.606	0.597	0.111	0.11	0.107	0.109	0.637	0.627	0.648	0.637	0.577	0.584	0.531	0.526	0.112	0.11	0.11	0.111	0.621	0.623	0.628	0.785	0.568	0.574	0.512	0.523	0.11	0.109	0.112	0.109	0.102	0.102	0.101	0.099	0.104	0.105	0.103	0.104	0.112	0.111	0.11	0.109	0.109	0.103	0.103	0.105	0.104	0.102	0.103	0.103	0.11	0.11	0.11	0.107
38.58	0.421	0.42	0.424	0.425	0.428	0.433	0.12	0.132	0.11	0.11	0.11	0.11	0.42	0.414	0.418	0.419	0.427	0.429	0.141	0.121	0.109	0.107	0.108	0.108	0.715	0.857	0.696	0.665	0.649	0.682	0.564	0.587	0.109	0.108	0.107	0.108	0.719	0.692	0.7	0.7	0.668	0.708	0.603	0.596	0.112	0.111	0.107	0.109	0.636	0.626	0.647	0.636	0.575	0.582	0.529	0.525	0.112	0.111	0.11	0.111	0.62	0.621	0.626	0.784	0.566	0.572	0.511	0.522	0.11	0.109	0.112	0.109	0.102	0.102	0.102	0.099	0.104	0.105	0.103	0.104	0.113	0.112	0.11	0.109	0.109	0.104	0.103	0.105	0.104	0.102	0.103	0.103	0.11	0.111	0.11	0.107
38.63	0.423	0.423	0.427	0.427	0.43	0.437	0.12	0.132	0.11	0.11	0.11	0.11	0.423	0.415	0.42	0.421	0.428	0.431	0.141	0.121	0.109	0.107	0.108	0.108	0.718	0.858	0.698	0.668	0.651	0.684	0.565	0.588	0.109	0.108	0.107	0.108	0.721	0.695	0.702	0.702	0.67	0.71	0.605	0.597	0.115	0.11	0.107	0.109	0.637	0.627	0.648	0.637	0.577	0.583	0.531	0.527	0.112	0.11	0.11	0.111	0.622	0.623	0.627	0.786	0.568	0.573	0.513	0.523	0.11	0.11	0.112	0.109	0.102	0.102	0.102	0.099	0.104	0.105	0.103	0.104	0.112	0.111	0.11	0.109	0.109	0.104	0.103	0.105	0.104	0.102	0.104	0.103	0.11	0.111	0.11	0.107
38.68	0.424	0.426	0.428	0.428	0.431	0.438	0.12	0.133	0.11	0.11	0.11	0.11	0.425	0.416	0.42	0.422	0.429	0.432	0.142	0.121	0.109	0.107	0.108	0.108	0.719	0.859	0.699	0.668	0.652	0.685	0.567	0.591	0.109	0.108	0.107	0.108	0.723	0.696	0.703	0.703	0.671	0.711	0.607	0.599	0.112	0.11	0.107	0.109	0.638	0.628	0.649	0.638	0.577	0.585	0.532	0.527	0.112	0.11	0.11	0.111	0.623	0.624	0.628	0.787	0.568	0.574	0.514	0.524	0.11	0.109	0.112	0.109	0.102	0.109	0.102	0.099	0.104	0.105	0.103	0.104	0.112	0.111	0.11	0.109	0.109	0.104	0.103	0.105	0.104	0.102	0.104	0.103	0.11	0.111	0.11	0.107
38.73	0.42	0.422	0.424	0.425	0.428	0.434	0.121	0.133	0.11	0.11	0.11	0.11	0.421	0.413	0.418	0.419	0.427	0.429	0.143	0.122	0.109	0.107	0.108	0.108	0.717	0.857	0.699	0.668	0.651	0.684	0.565	0.588	0.109	0.108	0.107	0.108	0.721	0.694	0.702	0.702	0.67	0.709	0.605	0.598	0.112	0.11	0.107	0.109	0.637	0.627	0.648	0.637	0.576	0.583	0.529	0.525	0.112	0.11	0.11	0.111	0.621	0.622	0.627	0.785	0.566	0.572	0.511	0.522	0.11	0.11	0.112	0.109	0.102	0.102	0.102	0.099	0.104	0.105	0.103	0.104	0.112	0.112	0.111	0.109	0.109	0.103	0.103	0.105	0.104	0.102	0.103	0.103	0.11	0.11	0.11	0.107
38.78	0.419	0.421	0.423	0.424	0.427	0.433	0.121	0.134	0.11	0.11	0.11	0.11	0.421	0.412	0.416	0.418	0.425	0.428	0.143	0.122	0.109	0.107	0.108	0.108	0.716	0.856	0.698	0.667	0.651	0.683	0.564	0.586	0.109	0.108	0.107	0.108	0.72	0.693	0.701	0.702	0.669	0.708	0.604	0.597	0.112	0.11	0.107	0.109	0.636	0.627	0.648	0.637	0.575	0.583	0.53	0.527	0.112	0.11	0.11	0.111	0.621	0.622	0.627	0.786	0.566	0.572	0.513	0.523	0.11	0.109	0.112	0.109	0.102	0.102	0.101	0.099	0.104	0.105	0.103	0.104	0.112	0.111	0.11	0.109	0.109	0.104	0.103	0.105	0.104	0.102	0.103	0.103	0.11	0.11	0.11	0.107
38.83	0.419	0.421	0.423	0.425	0.428	0.433	0.121	0.134	0.11	0.11	0.11	0.11	0.422	0.412	0.417	0.419	0.426	0.428	0.144	0.122	0.109	0.107	0.108	0.108	0.717	0.853	0.698	0.667	0.65	0.682	0.563	0.585	0.109	0.108	0.107	0.108	0.72	0.694	0.702	0.702	0.669	0.707	0.603	0.596	0.112	0.11	0.107	0.109	0.637	0.627	0.648	0.637	0.575	0.582	0.531	0.528	0.112	0.11	0.11	0.111	0.621	0.623	0.627	0.787	0.566	0.572	0.514	0.524	0.11	0.109	0.112	0.109	0.102	0.102	0.101	0.099	0.104	0.105	0.103	0.104	0.112	0.111	0.11	0.109	0.109	0.103	0.103	0.105	0.103	0.102	0.103	0.103	0.11	0.11	0.11	0.107
38.88	0.418	0.421	0.423	0.425	0.428	0.433	0.121	0.135	0.11	0.11	0.11	0.11	0.422	0.412	0.417	0.419	0.425	0.428	0.145	0.123	0.109	0.107	0.108	0.108	0.716	0.852	0.698	0.667	0.65	0.682	0.563	0.585	0.109	0.108	0.107	0.108	0.719	0.694	0.702	0.702	0.669	0.707	0.603	0.596	0.112	0.11	0.107	0.109	0.637	0.627	0.648	0.638	0.575	0.583	0.532	0.528	0.112	0.11	0.11	0.111	0.621	0.623	0.627	0.788	0.566	0.572	0.514	0.525	0.11	0.109	0.112	0.109	0.102	0.102	0.102	0.099	0.104	0.105	0.103	0.104	0.112	0.111	0.111	0.109	0.109	0.104	0.103	0.105	0.104	0.102	0.103	0.103	0.11	0.111	0.11	0.107
38.93	0.418	0.421	0.423	0.424	0.427	0.432	0.122	0.135	0.11	0.11	0.11	0.11	0.421	0.412	0.417	0.419	0.425	0.428	0.146	0.123	0.109	0.107	0.108	0.108	0.715	0.849	0.697	0.666	0.65	0.682	0.562	0.584	0.109	0.108	0.107	0.108	0.719	0.694	0.701	0.701	0.668	0.705	0.603	0.595	0.112	0.111	0.107	0.109	0.637	0.628	0.648	0.637	0.575	0.583	0.531	0.528	0.112	0.111	0.11	0.111	0.621	0.623	0.628	0.789	0.566	0.572	0.514	0.524	0.11	0.109	0.112	0.109	0.102	0.102	0.101	0.099	0.104	0.105	0.103	0.104	0.112	0.111	0.111	0.109	0.109	0.103	0.103	0.104	0.104	0.102	0.103	0.103	0.11	0.11	0.11	0.107
38.98	0.421	0.425	0.426	0.427	0.43	0.435	0.122	0.135	0.11	0.11	0.11	0.11	0.425	0.414	0.42	0.422	0.427	0.429	0.146	0.123	0.109	0.107	0.108	0.108	0.718	0.849	0.699	0.668	0.651	0.683	0.565	0.588	0.109	0.108	0.107	0.108	0.721	0.695	0.703	0.703	0.67	0.707	0.605	0.597	0.112	0.111	0.107	0.109	0.64	0.63	0.65	0.639	0.578	0.585	0.531	0.527	0.112	0.11	0.11	0.111	0.624	0.625	0.629	0.792	0.569	0.574	0.513	0.523	0.11	0.109	0.112	0.109	0.102	0.102	0.101	0.099	0.104	0.105	0.102	0.104	0.112	0.111	0.11	0.109	0.109	0.103	0.103	0.105	0.104	0.102	0.103	0.103	0.11	0.111	0.11	0.107
39.03	0.419	0.421	0.425	0.425	0.428	0.433	0.122	0.136	0.11	0.11	0.11	0.11	0.422	0.412	0.418	0.42	0.426	0.428	0.147	0.123	0.109	0.107	0.108	0.108	0.716	0.848	0.696	0.665	0.65	0.682	0.563	0.586	0.109	0.108	0.107	0.108	0.72	0.693	0.7	0.701	0.668	0.706	0.603	0.596	0.113	0.111	0.107	0.109	0.638	0.628	0.649	0.638	0.576	0.583	0.529	0.525	0.112	0.11	0.11	0.111	0.622	0.623	0.628	0.79	0.567	0.573	0.512	0.522	0.11	0.109	0.112	0.109	0.102	0.102	0.101	0.099	0.104	0.105	0.103	0.104	0.112	0.111	0.111	0.109	0.109	0.103	0.103	0.105	0.104	0.102	0.103	0.103	0.11	0.11	0.11	0.107
39.08	0.422	0.425	0.427	0.429	0.431	0.437	0.123	0.136	0.11	0.11	0.11	0.11	0.423	0.416	0.421	0.423	0.429	0.432	0.147	0.123	0.109	0.107	0.108	0.108	0.718	0.85	0.699	0.667	0.651	0.684	0.565	0.589	0.109	0.108	0.107	0.108	0.722	0.695	0.703	0.703	0.671	0.708	0.605	0.598	0.112	0.11	0.107	0.109	0.639	0.629	0.649	0.639	0.578	0.586	0.531	0.527	0.112	0.11	0.11	0.111	0.623	0.625	0.629	0.792	0.569	0.575	0.513	0.524	0.11	0.109	0.112	0.109	0.102	0.102	0.101	0.099	0.104	0.105	0.103	0.104	0.112	0.111	0.111	0.109	0.109	0.103	0.103	0.105	0.104	0.102	0.103	0.103	0.11	0.11	0.11	0.107
39.13	0.42	0.422	0.426	0.427	0.431	0.435	0.123	0.137	0.11	0.11	0.11	0.11	0.422	0.415	0.42	0.421	0.428	0.431	0.148	0.124	0.109	0.107	0.108	0.108	0.717	0.848	0.697	0.666	0.65	0.683	0.564	0.587	0.109	0.108	0.107	0.108	0.72	0.694	0.701	0.702	0.669	0.707	0.604	0.597	0.112	0.111	0.107	0.109	0.639	0.629	0.649	0.638	0.577	0.584	0.53	0.526	0.112	0.11	0.11	0.111	0.623	0.624	0.629	0.791	0.568	0.573	0.513	0.523	0.11	0.109	0.112	0.109	0.102	0.102	0.101	0.099	0.104	0.105	0.103	0.104	0.112	0.111	0.111	0.109	0.109	0.103	0.103	0.105	0.104	0.102	0.103	0.103	0.11	0.11	0.11	0.107
39.18	0.419	0.421	0.425	0.426	0.43	0.434	0.123	0.137	0.11	0.11	0.11	0.11	0.421	0.414	0.42	0.421	0.427	0.43	0.149	0.124	0.109	0.107	0.108	0.108	0.716	0.848	0.698	0.667	0.65	0.683	0.563	0.586	0.109	0.109	0.107	0.108	0.72	0.695	0.702	0.702	0.67	0.707	0.603	0.596	0.112	0.111	0.107	0.109	0.639	0.629	0.649	0.639	0.577	0.585	0.531	0.527	0.112	0.11	0.11	0.111	0.623	0.624	0.629	0.792	0.568	0.573	0.514	0.524	0.11	0.109	0.112	0.109	0.102	0.102	0.101	0.099	0.104	0.105	0.103	0.104	0.112	0.111	0.111	0.109	0.109	0.104	0.103	0.105	0.104	0.102	0.103	0.103	0.11	0.111	0.11	0.107
39.23	0.419	0.421	0.425	0.426	0.429	0.434	0.123	0.138	0.11	0.11	0.11	0.11	0.421	0.414	0.419	0.42	0.427	0.43	0.15	0.124	0.109	0.107	0.108	0.108	0.716	0.846	0.698	0.667	0.651	0.684	0.564	0.587	0.109	0.109	0.107	0.108	0.721	0.695	0.702	0.703	0.67	0.707	0.604	0.597	0.112	0.111	0.107	0.109	0.639	0.63	0.65	0.639	0.577	0.585	0.532	0.528	0.112	0.111	0.11	0.111	0.623	0.625	0.63	0.793	0.568	0.573	0.514	0.525	0.11	0.11	0.112	0.109	0.102	0.102	0.101	0.099	0.104	0.105	0.103	0.104	0.112	0.111	0.111	0.109	0.109	0.103	0.103	0.105	0.104	0.102	0.103	0.103	0.11	0.111	0.11	0.107
39.28	0.421	0.423	0.427	0.428	0.431	0.436	0.124	0.139	0.11	0.11	0.11	0.11	0.423	0.416	0.421	0.422	0.428	0.431	0.15	0.125	0.109	0.107	0.108	0.108	0.716	0.845	0.699	0.669	0.652	0.684	0.566	0.588	0.109	0.108	0.107	0.108	0.72	0.696	0.702	0.703	0.671	0.709	0.606	0.598	0.112	0.111	0.107	0.109	0.64	0.631	0.651	0.64	0.578	0.586	0.533	0.528	0.112	0.11	0.11	0.111	0.624	0.626	0.631	0.795	0.57	0.575	0.515	0.525	0.11	0.109	0.112	0.109	0.102	0.102	0.101	0.099	0.104	0.105	0.103	0.104	0.112	0.111	0.11	0.109	0.109	0.103	0.103	0.104	0.103	0.102	0.103	0.103	0.11	0.11	0.11	0.107
39.33	0.42	0.421	0.425	0.427	0.43	0.435	0.124	0.139	0.11	0.11	0.11	0.11	0.421	0.414	0.419	0.421	0.427	0.43	0.151	0.125	0.109	0.107	0.108	0.108	0.714	0.845	0.698	0.668	0.651	0.684	0.565	0.588	0.109	0.108	0.107	0.108	0.719	0.694	0.701	0.703	0.67	0.707	0.604	0.598	0.112	0.111	0.107	0.109	0.64	0.63	0.65	0.64	0.578	0.585	0.532	0.527	0.112	0.11	0.11	0.111	0.624	0.625	0.63	0.794	0.569	0.574	0.514	0.524	0.109	0.109	0.112	0.109	0.102	0.102	0.101	0.099	0.104	0.105	0.103	0.104	0.112	0.111	0.111	0.109	0.109	0.103	0.103	0.105	0.104	0.102	0.103	0.103	0.11	0.11	0.11	0.107
39.38	0.422	0.424	0.427	0.429	0.432	0.437	0.124	0.14	0.11	0.11	0.11	0.11	0.424	0.416	0.422	0.423	0.429	0.432	0.151	0.125	0.109	0.107	0.108	0.108	0.718	0.845	0.699	0.669	0.653	0.685	0.566	0.59	0.109	0.108	0.107	0.108	0.723	0.696	0.702	0.704	0.671	0.709	0.606	0.599	0.112	0.111	0.107	0.109	0.641	0.631	0.651	0.64	0.58	0.587	0.533	0.528	0.112	0.11	0.11	0.111	0.625	0.626	0.631	0.796	0.571	0.576	0.515	0.525	0.11	0.11	0.112	0.109	0.102	0.102	0.102	0.099	0.104	0.105	0.103	0.104	0.112	0.111	0.111	0.109	0.109	0.104	0.103	0.105	0.104	0.102	0.103	0.103	0.11	0.111	0.11	0.107
39.43	0.421	0.421	0.426	0.427	0.43	0.435	0.125	0.14	0.11	0.11	0.11	0.11	0.422	0.415	0.42	0.421	0.428	0.431	0.152	0.125	0.109	0.107	0.108	0.108	0.715	0.845	0.698	0.668	0.652	0.684	0.565	0.589	0.109	0.109	0.107	0.108	0.72	0.694	0.702	0.703	0.67	0.707	0.605	0.598	0.112	0.111	0.107	0.109	0.64	0.63	0.651	0.64	0.579	0.586	0.532	0.527	0.112	0.11	0.11	0.111	0.624	0.626	0.631	0.795	0.569	0.575	0.514	0.524	0.11	0.11	0.112	0.109	0.102	0.102	0.101	0.099	0.104	0.105	0.102	0.104	0.112	0.111	0.111	0.109	0.109	0.104	0.103	0.104	0.103	0.102	0.103	0.103	0.11	0.11	0.11	0.107
39.48	0.423	0.424	0.428	0.429	0.433	0.438	0.125	0.141	0.11	0.11	0.11	0.11	0.424	0.417	0.422	0.423	0.43	0.433	0.153	0.126	0.109	0.107	0.108	0.108	0.718	0.844	0.7	0.67	0.653	0.686	0.567	0.591	0.109	0.109	0.107	0.108	0.722	0.695	0.702	0.705	0.671	0.709	0.607	0.6	0.112	0.111	0.107	0.109	0.642	0.632	0.652	0.641	0.58	0.588	0.533	0.527	0.112	0.11	0.11	0.111	0.625	0.627	0.632	0.797	0.571	0.577	0.515	0.525	0.11	0.109	0.112	0.109	0.102	0.102	0.101	0.099	0.104	0.105	0.103	0.104	0.112	0.111	0.11	0.109	0.109	0.103	0.103	0.105	0.104	0.102	0.103	0.103	0.11	0.111	0.11	0.107
39.53	0.423	0.426	0.428	0.43	0.434	0.439	0.125	0.141	0.11	0.11	0.11	0.11	0.425	0.418	0.423	0.424	0.431	0.434	0.153	0.126	0.109	0.107	0.108	0.108	0.718	0.846	0.7	0.67	0.654	0.687	0.569	0.592	0.109	0.108	0.107	0.108	0.722	0.697	0.703	0.705	0.673	0.711	0.609	0.602	0.112	0.11	0.107	0.109	0.642	0.632	0.652	0.642	0.581	0.588	0.533	0.528	0.112	0.11	0.11	0.111	0.626	0.628	0.633	0.798	0.572	0.577	0.515	0.526	0.109	0.109	0.112	0.109	0.102	0.102	0.101	0.099	0.104	0.105	0.103	0.104	0.112	0.111	0.111	0.109	0.109	0.104	0.103	0.105	0.103	0.102	0.103	0.103	0.11	0.11	0.11	0.107
39.58	0.425	0.428	0.43	0.431	0.435	0.44	0.125	0.141	0.11	0.11	0.11	0.11	0.426	0.419	0.424	0.425	0.432	0.435	0.153	0.126	0.109	0.107	0.108	0.108	0.721	0.848	0.702	0.671	0.656	0.689	0.57	0.595	0.109	0.108	0.107	0.108	0.724	0.698	0.704	0.706	0.674	0.712	0.611	0.603	0.111	0.11	0.107	0.109	0.643	0.633	0.653	0.643	0.581	0.589	0.533	0.528	0.112	0.11	0.11	0.111	0.627	0.629	0.634	0.799	0.573	0.578	0.515	0.526	0.11	0.109	0.112	0.109	0.102	0.102	0.101	0.099	0.104	0.105	0.102	0.104	0.112	0.111	0.11	0.109	0.109	0.103	0.103	0.104	0.103	0.102	0.103	0.103	0.109	0.11	0.11	0.107
39.63	0.426	0.427	0.43	0.431	0.435	0.441	0.126	0.142	0.11	0.11	0.11	0.11	0.426	0.419	0.424	0.426	0.433	0.435	0.154	0.126	0.109	0.107	0.108	0.108	0.72	0.849	0.702	0.671	0.656	0.689	0.571	0.596	0.109	0.108	0.107	0.108	0.725	0.698	0.704	0.707	0.674	0.713	0.612	0.605	0.111	0.11	0.107	0.109	0.643	0.633	0.653	0.643	0.582	0.59	0.534	0.528	0.112	0.11	0.11	0.111	0.627	0.628	0.633	0.799	0.574	0.578	0.515	0.526	0.109	0.109	0.112	0.109	0.102	0.102	0.101	0.099	0.104	0.105	0.102	0.104	0.112	0.111	0.11	0.109	0.109	0.103	0.103	0.104	0.104	0.102	0.103	0.103	0.109	0.11	0.11	0.107
39.68	0.427	0.428	0.432	0.433	0.436	0.442	0.126	0.143	0.11	0.11	0.11	0.11	0.427	0.42	0.425	0.426	0.433	0.436	0.155	0.127	0.109	0.107	0.108	0.108	0.722	0.85	0.703	0.672	0.657	0.69	0.573	0.597	0.109	0.108	0.107	0.108	0.726	0.699	0.705	0.707	0.675	0.715	0.613	0.606	0.111	0.11	0.107	0.109	0.644	0.634	0.654	0.643	0.582	0.59	0.534	0.528	0.112	0.11	0.11	0.111	0.627	0.629	0.634	0.799	0.574	0.579	0.516	0.527	0.109	0.109	0.112	0.109	0.102	0.102	0.101	0.099	0.104	0.105	0.103	0.104	0.112	0.111	0.111	0.109	0.109	0.104	0.103	0.105	0.103	0.102	0.103	0.103	0.109	0.111	0.11	0.107
39.73	0.427	0.428	0.431	0.433	0.436	0.442	0.127	0.143	0.11	0.11	0.11	0.11	0.427	0.42	0.425	0.426	0.434	0.436	0.155	0.127	0.109	0.107	0.108	0.108	0.722	0.852	0.703	0.673	0.658	0.691	0.574	0.599	0.109	0.108	0.107	0.108	0.727	0.699	0.705	0.708	0.676	0.715	0.614	0.607	0.111	0.11	0.107	0.109	0.644	0.634	0.654	0.644	0.582	0.59	0.535	0.529	0.112	0.11	0.11	0.111	0.628	0.629	0.634	0.8	0.574	0.579	0.516	0.527	0.109	0.109	0.112	0.109	0.102	0.102	0.101	0.099	0.104	0.105	0.102	0.104	0.112	0.111	0.11	0.109	0.109	0.103	0.103	0.104	0.103	0.102	0.103	0.103	0.109	0.111	0.11	0.107
39.78	0.422	0.423	0.425	0.428	0.432	0.438	0.127	0.144	0.11	0.11	0.11	0.11	0.423	0.416	0.421	0.423	0.43	0.433	0.157	0.128	0.109	0.107	0.108	0.108	0.719	0.849	0.701	0.671	0.656	0.689	0.571	0.595	0.109	0.108	0.107	0.108	0.724	0.697	0.703	0.707	0.674	0.713	0.611	0.605	0.111	0.11	0.107	0.109	0.643	0.632	0.652	0.642	0.58	0.589	0.532	0.529	0.112	0.11	0.11	0.111	0.626	0.628	0.633	0.799	0.572	0.577	0.515	0.527	0.109	0.109	0.112	0.109	0.102	0.102	0.101	0.099	0.104	0.105	0.103	0.104	0.112	0.111	0.11	0.109	0.109	0.103	0.103	0.104	0.103	0.102	0.103	0.103	0.109	0.11	0.11	0.107
39.83	0.421	0.423	0.424	0.427	0.431	0.437	0.128	0.145	0.11	0.11	0.11	0.11	0.424	0.415	0.42	0.422	0.43	0.433	0.159	0.128	0.109	0.107	0.108	0.108	0.719	0.846	0.701	0.671	0.656	0.689	0.57	0.593	0.109	0.108	0.107	0.108	0.723	0.697	0.703	0.707	0.674	0.712	0.61	0.604	0.111	0.11	0.107	0.109	0.643	0.633	0.652	0.642	0.581	0.588	0.533	0.529	0.112	0.11	0.11	0.111	0.627	0.629	0.633	0.799	0.572	0.577	0.516	0.528	0.109	0.109	0.112	0.109	0.102	0.102	0.102	0.099	0.104	0.105	0.103	0.104	0.112	0.111	0.11	0.109	0.109	0.104	0.103	0.104	0.103	0.102	0.103	0.103	0.109	0.11	0.11	0.107
39.88	0.421	0.423	0.424	0.427	0.431	0.436	0.128	0.146	0.11	0.11	0.11	0.11	0.424	0.415	0.42	0.422	0.429	0.432	0.16	0.129	0.109	0.107	0.108	0.108	0.719	0.842	0.702	0.671	0.656	0.688	0.569	0.593	0.109	0.108	0.107	0.108	0.723	0.697	0.704	0.706	0.674	0.711	0.609	0.602	0.111	0.11	0.107	0.109	0.643	0.633	0.653	0.642	0.58	0.588	0.534	0.53	0.112	0.11	0.11	0.111	0.627	0.628	0.633	0.801	0.572	0.577	0.517	0.528	0.109	0.109	0.112	0.109	0.102	0.102	0.101	0.099	0.104	0.105	0.102	0.104	0.112	0.111	0.11	0.109	0.109	0.103	0.103	0.104	0.103	0.102	0.103	0.103	0.109	0.11	0.11	0.107
39.93	0.42	0.423	0.425	0.427	0.431	0.435	0.129	0.147	0.11	0.11	0.11	0.11	0.424	0.414	0.42	0.421	0.429	0.431	0.161	0.129	0.109	0.107	0.108	0.108	0.717	0.84	0.701	0.67	0.655	0.689	0.569	0.593	0.109	0.108	0.107	0.108	0.721	0.697	0.703	0.706	0.674	0.711	0.609	0.602	0.112	0.11	0.107	0.109	0.643	0.633	0.653	0.642	0.58	0.588	0.533	0.53	0.112	0.11	0.11	0.111	0.627	0.629	0.633	0.801	0.572	0.577	0.517	0.527	0.109	0.109	0.112	0.109	0.102	0.102	0.102	0.099	0.104	0.105	0.102	0.104	0.112	0.111	0.111	0.109	0.109	0.104	0.103	0.104	0.103	0.102	0.103	0.103	0.109	0.111	0.11	0.107
39.98	0.421	0.423	0.425	0.427	0.43	0.435	0.129	0.147	0.11	0.11	0.11	0.11	0.424	0.414	0.42	0.421	0.428	0.431	0.162	0.13	0.109	0.108	0.108	0.108	0.717	0.838	0.701	0.669	0.655	0.688	0.569	0.593	0.109	0.108	0.107	0.108	0.721	0.697	0.702	0.706	0.674	0.71	0.609	0.602	0.112	0.111	0.107	0.109	0.644	0.634	0.653	0.642	0.581	0.588	0.534	0.531	0.112	0.11	0.11	0.111	0.628	0.629	0.634	0.802	0.572	0.577	0.517	0.528	0.109	0.109	0.112	0.109	0.102	0.102	0.102	0.099	0.104	0.105	0.103	0.104	0.112	0.111	0.111	0.109	0.109	0.103	0.103	0.104	0.103	0.102	0.103	0.103	0.109	0.11	0.11	0.107
40.03	0.421	0.422	0.425	0.427	0.43	0.434	0.13	0.148	0.11	0.11	0.11	0.11	0.423	0.414	0.42	0.421	0.428	0.43	0.163	0.13	0.109	0.107	0.108	0.108	0.716	0.835	0.7	0.669	0.654	0.687	0.567	0.591	0.109	0.108	0.107	0.108	0.72	0.696	0.701	0.705	0.673	0.71	0.608	0.601	0.112	0.11	0.107	0.109	0.644	0.633	0.653	0.642	0.58	0.588	0.534	0.53	0.112	0.11	0.11	0.111	0.628	0.629	0.633	0.803	0.572	0.577	0.517	0.528	0.109	0.109	0.112	0.109	0.102	0.102	0.101	0.099	0.104	0.105	0.102	0.104	0.112	0.111	0.11	0.109	0.109	0.103	0.103	0.104	0.103	0.102	0.103	0.103	0.109	0.111	0.11	0.107
40.08	0.421	0.422	0.426	0.427	0.431	0.435	0.13	0.149	0.11	0.11	0.11	0.11	0.423	0.414	0.42	0.422	0.428	0.431	0.164	0.13	0.109	0.107	0.108	0.108	0.716	0.833	0.699	0.668	0.654	0.686	0.567	0.591	0.109	0.109	0.107	0.108	0.72	0.695	0.701	0.704	0.673	0.708	0.607	0.6	0.112	0.111	0.107	0.109	0.644	0.634	0.653	0.642	0.581	0.588	0.533	0.53	0.112	0.111	0.11	0.111	0.628	0.629	0.634	0.803	0.572	0.577	0.517	0.528	0.109	0.109	0.112	0.109	0.102	0.102	0.101	0.099	0.104	0.105	0.102	0.104	0.112	0.111	0.11	0.109	0.109	0.103	0.103	0.104	0.103	0.102	0.103	0.103	0.109	0.11	0.11	0.107
40.13	0.421	0.422	0.426	0.428	0.431	0.435	0.131	0.149	0.11	0.11	0.11	0.11	0.422	0.415	0.421	0.423	0.429	0.431	0.165	0.131	0.109	0.107	0.108	0.108	0.714	0.831	0.699	0.668	0.654	0.686	0.567	0.59	0.109	0.108	0.107	0.108	0.719	0.696	0.701	0.704	0.673	0.709	0.608	0.6	0.112	0.111	0.107	0.109	0.644	0.634	0.653	0.643	0.581	0.589	0.533	0.53	0.112	0.111	0.11	0.111	0.628	0.63	0.635	0.804	0.573	0.577	0.516	0.528	0.109	0.11	0.112	0.109	0.102	0.102	0.101	0.099	0.104	0.105	0.102	0.104	0.113	0.111	0.11	0.108	0.109	0.103	0.103	0.104	0.103	0.102	0.103	0.103	0.109	0.111	0.11	0.107
40.18	0.424	0.425	0.429	0.43	0.433	0.437	0.131	0.15	0.109	0.11	0.109	0.11	0.424	0.417	0.423	0.424	0.43	0.433	0.166	0.131	0.109	0.107	0.108	0.108	0.715	0.832	0.7	0.669	0.655	0.687	0.569	0.592	0.109	0.108	0.106	0.108	0.718	0.696	0.701	0.704	0.673	0.709	0.609	0.602	0.112	0.111	0.107	0.109	0.645	0.635	0.654	0.644	0.582	0.59	0.533	0.529	0.112	0.11	0.11	0.111	0.629	0.63	0.635	0.807	0.574	0.579	0.516	0.527	0.109	0.109	0.112	0.109	0.102	0.102	0.101	0.099	0.104	0.105	0.102	0.104	0.112	0.111	0.11	0.108	0.108	0.103	0.103	0.104	0.103	0.102	0.103	0.103	0.109	0.11	0.11	0.106
40.23	0.423	0.424	0.428	0.429	0.432	0.437	0.132	0.151	0.11	0.11	0.11	0.11	0.423	0.417	0.422	0.424	0.43	0.432	0.167	0.132	0.109	0.107	0.108	0.108	0.712	0.831	0.699	0.667	0.654	0.686	0.568	0.591	0.109	0.109	0.107	0.108	0.718	0.694	0.7	0.704	0.672	0.708	0.608	0.602	0.112	0.111	0.107	0.109	0.645	0.635	0.654	0.644	0.582	0.59	0.534	0.53	0.112	0.111	0.11	0.111	0.629	0.63	0.635	0.806	0.573	0.578	0.517	0.528	0.11	0.11	0.112	0.109	0.102	0.102	0.101	0.099	0.104	0.105	0.102	0.104	0.112	0.111	0.11	0.108	0.108	0.104	0.103	0.104	0.103	0.102	0.103	0.103	0.109	0.11	0.11	0.107
40.28	0.423	0.424	0.428	0.429	0.433	0.437	0.132	0.152	0.11	0.11	0.11	0.11	0.422	0.418	0.423	0.424	0.431	0.433	0.168	0.132	0.109	0.107	0.108	0.108	0.714	0.83	0.698	0.666	0.654	0.685	0.567	0.59	0.109	0.109	0.107	0.108	0.719	0.694	0.7	0.703	0.672	0.709	0.607	0.601	0.112	0.111	0.107	0.109	0.645	0.635	0.654	0.644	0.582	0.59	0.534	0.53	0.112	0.111	0.11	0.111	0.629	0.631	0.635	0.806	0.573	0.578	0.517	0.528	0.11	0.11	0.112	0.109	0.102	0.102	0.101	0.099	0.104	0.105	0.102	0.104	0.113	0.111	0.11	0.109	0.108	0.103	0.103	0.104	0.103	0.102	0.103	0.103	0.109	0.11	0.11	0.106
40.33	0.423	0.424	0.428	0.429	0.433	0.437	0.132	0.152	0.11	0.11	0.11	0.11	0.423	0.417	0.423	0.424	0.431	0.434	0.169	0.132	0.109	0.107	0.108	0.108	0.715	0.83	0.698	0.668	0.655	0.686	0.566	0.59	0.109	0.109	0.107	0.108	0.719	0.695	0.7	0.703	0.673	0.709	0.607	0.601	0.112	0.111	0.107	0.109	0.645	0.635	0.655	0.644	0.582	0.59	0.534	0.531	0.112	0.111	0.11	0.111	0.629	0.631	0.636	0.807	0.574	0.578	0.517	0.529	0.11	0.11	0.112	0.109	0.102	0.102	0.102	0.099	0.104	0.105	0.102	0.104	0.112	0.111	0.11	0.109	0.109	0.103	0.103	0.104	0.103	0.102	0.103	0.103	0.109	0.111	0.11	0.107
40.38	0.423	0.424	0.428	0.429	0.433	0.437	0.133	0.153	0.11	0.11	0.11	0.11	0.423	0.417	0.422	0.423	0.43	0.433	0.17	0.133	0.109	0.107	0.108	0.108	0.714	0.829	0.699	0.667	0.654	0.686	0.567	0.59	0.109	0.109	0.107	0.108	0.719	0.695	0.701	0.704	0.673	0.709	0.607	0.601	0.112	0.111	0.107	0.109	0.645	0.636	0.655	0.644	0.583	0.59	0.534	0.531	0.112	0.111	0.11	0.111	0.629	0.631	0.636	0.807	0.574	0.579	0.517	0.529	0.11	0.11	0.112	0.109	0.102	0.102	0.102	0.099	0.104	0.105	0.103	0.104	0.113	0.112	0.11	0.109	0.108	0.103	0.103	0.104	0.103	0.102	0.103	0.103	0.11	0.111	0.11	0.107
40.43	0.423	0.424	0.428	0.429	0.433	0.437	0.133	0.154	0.11	0.11	0.11	0.11	0.422	0.417	0.422	0.423	0.43	0.433	0.172	0.133	0.109	0.108	0.108	0.108	0.714	0.827	0.698	0.667	0.653	0.686	0.566	0.59	0.109	0.109	0.107	0.108	0.718	0.695	0.7	0.704	0.672	0.709	0.607	0.6	0.112	0.111	0.107	0.109	0.645	0.636	0.656	0.645	0.583	0.59	0.534	0.53	0.112	0.111	0.11	0.111	0.629	0.631	0.636	0.809	0.574	0.579	0.517	0.529	0.11	0.11	0.112	0.109	0.102	0.102	0.101	0.099	0.104	0.105	0.103	0.104	0.113	0.112	0.11	0.109	0.109	0.103	0.103	0.104	0.103	0.102	0.103	0.103	0.11	0.111	0.11	0.107
40.48	0.423	0.424	0.428	0.429	0.433	0.437	0.134	0.155	0.11	0.11	0.109	0.11	0.422	0.417	0.422	0.423	0.43	0.433	0.173	0.134	0.109	0.107	0.108	0.108	0.715	0.825	0.699	0.667	0.653	0.686	0.566	0.59	0.109	0.109	0.107	0.108	0.719	0.695	0.7	0.703	0.672	0.709	0.607	0.6	0.112	0.111	0.107	0.109	0.646	0.637	0.656	0.645	0.583	0.591	0.535	0.531	0.112	0.111	0.11	0.111	0.63	0.631	0.636	0.81	0.575	0.579	0.518	0.529	0.11	0.11	0.112	0.109	0.102	0.102	0.101	0.099	0.104	0.105	0.102	0.104	0.113	0.112	0.11	0.109	0.108	0.103	0.103	0.104	0.103	0.102	0.103	0.103	0.11	0.111	0.11	0.106
40.53	0.423	0.424	0.427	0.428	0.432	0.436	0.134	0.155	0.11	0.11	0.109	0.11	0.422	0.416	0.422	0.423	0.43	0.433	0.173	0.134	0.109	0.107	0.108	0.108	0.714	0.824	0.698	0.666	0.653	0.685	0.566	0.59	0.109	0.109	0.106	0.108	0.717	0.694	0.699	0.702	0.673	0.708	0.607	0.6	0.112	0.111	0.107	0.109	0.646	0.637	0.656	0.644	0.583	0.591	0.534	0.53	0.112	0.111	0.11	0.111	0.63	0.632	0.636	0.81	0.575	0.579	0.517	0.529	0.11	0.11	0.112	0.109	0.102	0.102	0.101	0.099	0.104	0.105	0.102	0.104	0.113	0.112	0.11	0.108	0.109	0.103	0.103	0.104	0.103	0.102	0.103	0.103	0.11	0.111	0.11	0.107
40.58	0.424	0.425	0.428	0.429	0.433	0.437	0.135	0.156	0.11	0.11	0.11	0.11	0.423	0.417	0.422	0.424	0.43	0.433	0.175	0.135	0.109	0.107	0.108	0.108	0.714	0.824	0.697	0.665	0.653	0.685	0.566	0.59	0.109	0.109	0.107	0.108	0.717	0.694	0.699	0.703	0.672	0.708	0.607	0.6	0.112	0.111	0.107	0.109	0.647	0.637	0.657	0.645	0.584	0.592	0.535	0.531	0.112	0.111	0.11	0.111	0.631	0.632	0.637	0.811	0.575	0.579	0.517	0.53	0.11	0.11	0.112	0.109	0.102	0.102	0.102	0.099	0.104	0.105	0.102	0.104	0.113	0.112	0.11	0.109	0.108	0.103	0.103	0.104	0.103	0.102	0.103	0.103	0.11	0.111	0.11	0.107
40.63	0.424	0.426	0.429	0.43	0.434	0.438	0.135	0.157	0.11	0.11	0.11	0.11	0.423	0.418	0.423	0.424	0.431	0.434	0.176	0.135	0.109	0.107	0.108	0.108	0.714	0.823	0.698	0.666	0.653	0.685	0.567	0.59	0.109	0.109	0.107	0.108	0.717	0.695	0.7	0.703	0.672	0.709	0.608	0.6	0.112	0.111	0.107	0.109	0.647	0.637	0.657	0.645	0.584	0.592	0.535	0.531	0.112	0.111	0.11	0.111	0.631	0.633	0.638	0.813	0.576	0.58	0.518	0.53	0.11	0.11	0.112	0.109	0.102	0.102	0.101	0.099	0.104	0.105	0.102	0.104	0.113	0.112	0.11	0.109	0.108	0.103	0.103	0.104	0.103	0.102	0.103	0.103	0.11	0.111	0.11	0.107
40.68	0.426	0.427	0.43	0.431	0.435	0.439	0.136	0.158	0.11	0.11	0.11	0.11	0.425	0.419	0.424	0.425	0.432	0.435	0.177	0.136	0.109	0.107	0.108	0.108	0.714	0.825	0.698	0.666	0.654	0.686	0.568	0.591	0.109	0.109	0.107	0.108	0.718	0.695	0.7	0.703	0.673	0.71	0.609	0.601	0.112	0.111	0.107	0.109	0.647	0.637	0.657	0.646	0.585	0.593	0.535	0.531	0.112	0.111	0.11	0.111	0.631	0.633	0.638	0.814	0.577	0.581	0.517	0.53	0.11	0.11	0.112	0.109	0.102	0.102	0.101	0.099	0.104	0.105	0.102	0.104	0.113	0.112	0.11	0.109	0.108	0.103	0.103	0.105	0.103	0.102	0.103	0.103	0.11	0.111	0.11	0.107
40.73	0.425	0.427	0.429	0.431	0.435	0.439	0.136	0.158	0.11	0.11	0.109	0.11	0.424	0.419	0.424	0.425	0.432	0.435	0.177	0.136	0.109	0.107	0.108	0.108	0.713	0.825	0.698	0.666	0.654	0.686	0.567	0.591	0.109	0.109	0.107	0.108	0.717	0.694	0.7	0.703	0.673	0.709	0.61	0.601	0.112	0.111	0.107	0.109	0.647	0.637	0.657	0.646	0.585	0.593	0.535	0.531	0.112	0.111	0.11	0.111	0.631	0.633	0.638	0.814	0.576	0.58	0.518	0.53	0.11	0.11	0.112	0.109	0.102	0.102	0.101	0.099	0.104	0.104	0.102	0.104	0.113	0.112	0.11	0.109	0.108	0.103	0.103	0.104	0.103	0.102	0.103	0.103	0.11	0.111	0.11	0.107
40.78	0.424	0.425	0.428	0.43	0.434	0.438	0.137	0.159	0.11	0.11	0.11	0.11	0.423	0.418	0.423	0.424	0.431	0.434	0.179	0.137	0.109	0.107	0.108	0.108	0.712	0.824	0.697	0.666	0.654	0.686	0.567	0.591	0.109	0.109	0.107	0.108	0.717	0.694	0.699	0.703	0.673	0.709	0.608	0.601	0.112	0.111	0.107	0.109	0.647	0.637	0.657	0.646	0.585	0.593	0.534	0.53	0.112	0.111	0.11	0.111	0.631	0.633	0.638	0.814	0.577	0.58	0.517	0.53	0.11	0.11	0.112	0.109	0.102	0.102	0.101	0.099	0.104	0.105	0.102	0.104	0.113	0.112	0.11	0.109	0.108	0.103	0.103	0.104	0.103	0.102	0.103	0.103	0.11	0.111	0.11	0.107
40.83	0.426	0.427	0.429	0.431	0.435	0.44	0.137	0.16	0.11	0.11	0.11	0.11	0.425	0.419	0.424	0.425	0.433	0.436	0.18	0.137	0.109	0.107	0.108	0.108	0.715	0.825	0.699	0.668	0.655	0.688	0.568	0.593	0.109	0.109	0.107	0.108	0.718	0.695	0.7	0.704	0.674	0.711	0.61	0.603	0.112	0.111	0.107	0.109	0.648	0.638	0.659	0.646	0.587	0.595	0.537	0.532	0.112	0.111	0.11	0.111	0.632	0.633	0.639	0.816	0.578	0.582	0.519	0.533	0.11	0.11	0.112	0.109	0.102	0.102	0.101	0.099	0.104	0.105	0.102	0.104	0.113	0.112	0.11	0.109	0.108	0.103	0.103	0.104	0.103	0.102	0.103	0.103	0.11	0.111	0.11	0.107
40.88	0.424	0.425	0.428	0.43	0.434	0.438	0.138	0.161	0.11	0.11	0.109	0.11	0.424	0.418	0.422	0.424	0.431	0.434	0.181	0.137	0.109	0.107	0.108	0.108	0.712	0.823	0.699	0.667	0.654	0.687	0.567	0.591	0.109	0.109	0.106	0.108	0.717	0.694	0.7	0.704	0.673	0.71	0.609	0.602	0.112	0.111	0.107	0.108	0.648	0.638	0.658	0.646	0.586	0.594	0.535	0.531	0.112	0.111	0.11	0.111	0.632	0.633	0.638	0.816	0.577	0.581	0.519	0.532	0.11	0.11	0.112	0.109	0.102	0.102	0.101	0.099	0.104	0.105	0.102	0.104	0.113	0.112	0.11	0.108	0.108	0.103	0.103	0.104	0.103	0.102	0.103	0.103	0.11	0.11	0.11	0.107
40.93	0.426	0.428	0.43	0.432	0.436	0.441	0.138	0.162	0.11	0.11	0.11	0.11	0.425	0.42	0.425	0.426	0.434	0.436	0.183	0.138	0.109	0.107	0.108	0.108	0.714	0.823	0.699	0.668	0.655	0.688	0.57	0.594	0.109	0.11	0.106	0.108	0.718	0.695	0.701	0.704	0.675	0.712	0.612	0.604	0.112	0.111	0.107	0.109	0.649	0.639	0.659	0.647	0.587	0.596	0.537	0.532	0.112	0.111	0.11	0.111	0.633	0.634	0.639	0.818	0.579	0.583	0.519	0.533	0.11	0.11	0.112	0.109	0.102	0.102	0.101	0.099	0.104	0.105	0.102	0.104	0.113	0.112	0.11	0.109	0.108	0.103	0.103	0.105	0.103	0.102	0.103	0.103	0.11	0.111	0.11	0.107
40.98	0.424	0.425	0.428	0.43	0.434	0.439	0.139	0.163	0.11	0.11	0.11	0.11	0.424	0.418	0.423	0.424	0.432	0.435	0.183	0.138	0.109	0.107	0.108	0.108	0.712	0.821	0.698	0.667	0.655	0.686	0.568	0.592	0.109	0.109	0.107	0.108	0.716	0.694	0.7	0.704	0.674	0.71	0.61	0.603	0.114	0.111	0.107	0.109	0.649	0.639	0.659	0.647	0.586	0.594	0.536	0.532	0.112	0.111	0.11	0.111	0.633	0.634	0.639	0.817	0.578	0.582	0.519	0.533	0.11	0.11	0.112	0.109	0.102	0.102	0.101	0.099	0.104	0.105	0.102	0.104	0.113	0.112	0.11	0.108	0.108	0.103	0.103	0.104	0.103	0.102	0.103	0.103	0.11	0.111	0.11	0.107
41.03	0.424	0.426	0.428	0.431	0.435	0.439	0.14	0.164	0.11	0.11	0.11	0.11	0.424	0.419	0.424	0.425	0.432	0.435	0.186	0.139	0.109	0.107	0.108	0.108	0.713	0.822	0.698	0.667	0.655	0.687	0.569	0.593	0.109	0.109	0.107	0.108	0.717	0.694	0.699	0.704	0.674	0.712	0.611	0.604	0.112	0.111	0.107	0.109	0.649	0.639	0.659	0.648	0.587	0.594	0.537	0.533	0.112	0.111	0.11	0.111	0.633	0.635	0.639	0.819	0.579	0.582	0.52	0.533	0.11	0.11	0.112	0.109	0.102	0.102	0.101	0.099	0.104	0.105	0.102	0.104	0.113	0.112	0.11	0.109	0.108	0.103	0.103	0.104	0.103	0.102	0.103	0.103	0.11	0.111	0.11	0.107
41.08	0.424	0.425	0.428	0.43	0.434	0.439	0.14	0.165	0.11	0.11	0.109	0.11	0.425	0.418	0.423	0.424	0.432	0.434	0.187	0.14	0.109	0.107	0.108	0.108	0.713	0.82	0.699	0.667	0.655	0.687	0.568	0.592	0.109	0.109	0.106	0.108	0.716	0.694	0.7	0.705	0.674	0.711	0.61	0.603	0.112	0.111	0.107	0.109	0.65	0.639	0.659	0.647	0.587	0.595	0.537	0.534	0.112	0.111	0.11	0.111	0.634	0.635	0.64	0.82	0.579	0.583	0.521	0.534	0.11	0.11	0.112	0.109	0.102	0.102	0.101	0.099	0.104	0.105	0.102	0.104	0.113	0.112	0.11	0.108	0.108	0.103	0.103	0.104	0.103	0.102	0.103	0.103	0.11	0.111	0.11	0.107
41.13	0.424	0.426	0.428	0.43	0.435	0.439	0.141	0.166	0.11	0.111	0.11	0.11	0.424	0.418	0.423	0.424	0.432	0.435	0.188	0.14	0.109	0.108	0.108	0.108	0.713	0.82	0.698	0.667	0.654	0.687	0.568	0.592	0.109	0.109	0.107	0.108	0.716	0.694	0.699	0.704	0.674	0.711	0.61	0.603	0.112	0.111	0.107	0.109	0.65	0.64	0.659	0.648	0.587	0.595	0.537	0.534	0.112	0.111	0.11	0.111	0.634	0.635	0.64	0.821	0.579	0.583	0.52	0.534	0.11	0.11	0.112	0.109	0.102	0.102	0.101	0.099	0.104	0.105	0.102	0.104	0.113	0.112	0.11	0.109	0.108	0.103	0.103	0.104	0.103	0.102	0.103	0.103	0.11	0.111	0.11	0.107
41.18	0.424	0.426	0.428	0.431	0.435	0.439	0.141	0.167	0.109	0.11	0.109	0.11	0.424	0.419	0.424	0.425	0.432	0.435	0.19	0.141	0.109	0.107	0.108	0.108	0.712	0.818	0.698	0.666	0.654	0.687	0.569	0.593	0.109	0.109	0.106	0.108	0.716	0.694	0.699	0.705	0.674	0.711	0.61	0.603	0.112	0.111	0.107	0.109	0.65	0.64	0.66	0.648	0.587	0.596	0.538	0.534	0.112	0.111	0.11	0.111	0.634	0.636	0.64	0.822	0.579	0.584	0.521	0.535	0.11	0.11	0.112	0.109	0.102	0.102	0.101	0.099	0.104	0.104	0.102	0.104	0.113	0.112	0.11	0.108	0.108	0.103	0.103	0.104	0.103	0.102	0.103	0.103	0.11	0.111	0.11	0.106
41.23	0.424	0.426	0.428	0.431	0.435	0.439	0.142	0.168	0.11	0.11	0.11	0.11	0.424	0.419	0.424	0.425	0.432	0.435	0.191	0.141	0.109	0.107	0.108	0.108	0.713	0.819	0.698	0.666	0.655	0.687	0.569	0.593	0.109	0.109	0.106	0.108	0.717	0.694	0.699	0.704	0.674	0.711	0.611	0.602	0.112	0.111	0.107	0.109	0.65	0.64	0.66	0.648	0.588	0.596	0.537	0.534	0.112	0.111	0.11	0.111	0.634	0.636	0.64	0.823	0.579	0.583	0.52	0.535	0.11	0.11	0.112	0.109	0.102	0.102	0.101	0.099	0.104	0.104	0.102	0.104	0.113	0.112	0.11	0.109	0.108	0.103	0.103	0.104	0.103	0.102	0.103	0.103	0.11	0.111	0.11	0.107
41.28	0.425	0.426	0.428	0.431	0.435	0.439	0.143	0.168	0.11	0.11	0.11	0.11	0.424	0.418	0.424	0.424	0.432	0.434	0.193	0.142	0.109	0.107	0.108	0.108	0.712	0.817	0.697	0.665	0.654	0.687	0.569	0.593	0.109	0.111	0.106	0.108	0.716	0.693	0.698	0.703	0.674	0.71	0.611	0.603	0.112	0.111	0.107	0.109	0.651	0.64	0.66	0.648	0.587	0.596	0.537	0.534	0.112	0.111	0.11	0.111	0.635	0.636	0.641	0.824	0.58	0.584	0.52	0.535	0.11	0.11	0.112	0.109	0.102	0.102	0.101	0.099	0.104	0.105	0.102	0.104	0.113	0.112	0.111	0.109	0.108	0.103	0.103	0.104	0.103	0.102	0.103	0.103	0.11	0.111	0.11	0.107
41.33	0.424	0.426	0.428	0.431	0.435	0.439	0.143	0.17	0.11	0.11	0.11	0.11	0.424	0.418	0.424	0.424	0.432	0.435	0.194	0.143	0.109	0.107	0.108	0.108	0.713	0.815	0.698	0.665	0.654	0.687	0.568	0.593	0.109	0.109	0.107	0.108	0.716	0.693	0.697	0.703	0.674	0.711	0.61	0.603	0.112	0.111	0.107	0.109	0.651	0.641	0.661	0.649	0.588	0.596	0.538	0.534	0.112	0.111	0.11	0.111	0.635	0.637	0.641	0.825	0.58	0.584	0.521	0.535	0.11	0.11	0.112	0.109	0.102	0.102	0.101	0.099	0.104	0.105	0.103	0.104	0.113	0.112	0.111	0.109	0.108	0.103	0.103	0.104	0.103	0.102	0.103	0.103	0.11	0.111	0.11	0.107
41.38	0.425	0.426	0.428	0.431	0.435	0.439	0.144	0.171	0.109	0.11	0.11	0.11	0.424	0.418	0.424	0.425	0.432	0.435	0.195	0.143	0.109	0.107	0.108	0.108	0.711	0.816	0.697	0.665	0.655	0.687	0.569	0.593	0.109	0.109	0.107	0.108	0.716	0.693	0.698	0.703	0.674	0.711	0.611	0.603	0.112	0.111	0.107	0.109	0.651	0.641	0.661	0.649	0.588	0.596	0.537	0.534	0.112	0.111	0.11	0.111	0.635	0.636	0.641	0.826	0.58	0.584	0.52	0.535	0.11	0.11	0.112	0.109	0.102	0.102	0.101	0.099	0.104	0.104	0.102	0.104	0.113	0.112	0.111	0.109	0.108	0.103	0.103	0.104	0.103	0.102	0.103	0.103	0.11	0.111	0.11	0.107
41.43	0.425	0.427	0.429	0.431	0.435	0.44	0.144	0.171	0.109	0.11	0.11	0.11	0.424	0.419	0.424	0.425	0.433	0.435	0.197	0.144	0.109	0.107	0.108	0.108	0.712	0.814	0.697	0.666	0.655	0.687	0.569	0.593	0.109	0.109	0.106	0.108	0.715	0.694	0.698	0.703	0.674	0.711	0.611	0.603	0.112	0.111	0.107	0.109	0.651	0.642	0.661	0.649	0.589	0.596	0.537	0.534	0.112	0.111	0.11	0.111	0.636	0.637	0.642	0.827	0.58	0.584	0.52	0.535	0.11	0.11	0.112	0.109	0.102	0.102	0.101	0.099	0.104	0.104	0.102	0.104	0.113	0.112	0.111	0.109	0.108	0.103	0.103	0.104	0.103	0.102	0.103	0.103	0.11	0.111	0.11	0.107
41.48	0.425	0.427	0.429	0.431	0.435	0.44	0.145	0.173	0.109	0.11	0.11	0.11	0.424	0.419	0.424	0.425	0.433	0.435	0.199	0.145	0.109	0.107	0.108	0.108	0.712	0.814	0.697	0.666	0.654	0.687	0.569	0.593	0.109	0.109	0.107	0.108	0.715	0.693	0.698	0.703	0.674	0.711	0.61	0.603	0.112	0.111	0.107	0.109	0.652	0.642	0.662	0.649	0.589	0.596	0.538	0.534	0.112	0.111	0.11	0.111	0.636	0.637	0.642	0.829	0.581	0.584	0.521	0.536	0.11	0.111	0.112	0.109	0.102	0.102	0.101	0.099	0.104	0.104	0.102	0.104	0.113	0.112	0.111	0.109	0.108	0.103	0.103	0.104	0.103	0.102	0.103	0.103	0.111	0.111	0.11	0.107
41.53	0.425	0.427	0.429	0.431	0.435	0.44	0.146	0.173	0.109	0.11	0.11	0.11	0.425	0.419	0.424	0.425	0.433	0.435	0.2	0.145	0.109	0.107	0.108	0.108	0.711	0.812	0.697	0.666	0.654	0.687	0.569	0.593	0.109	0.109	0.107	0.108	0.715	0.693	0.698	0.703	0.674	0.711	0.611	0.603	0.112	0.111	0.107	0.109	0.652	0.642	0.662	0.65	0.589	0.597	0.538	0.534	0.112	0.111	0.11	0.111	0.636	0.637	0.643	0.83	0.581	0.585	0.521	0.535	0.11	0.11	0.112	0.109	0.102	0.102	0.101	0.099	0.104	0.105	0.102	0.104	0.113	0.112	0.11	0.109	0.108	0.103	0.103	0.104	0.103	0.102	0.103	0.103	0.111	0.111	0.11	0.107
41.58	0.426	0.428	0.429	0.432	0.436	0.441	0.146	0.174	0.109	0.11	0.11	0.11	0.426	0.419	0.425	0.426	0.434	0.436	0.202	0.146	0.109	0.107	0.108	0.108	0.711	0.813	0.697	0.666	0.655	0.687	0.569	0.593	0.109	0.109	0.107	0.108	0.715	0.694	0.698	0.703	0.674	0.712	0.612	0.604	0.112	0.111	0.107	0.109	0.653	0.642	0.663	0.65	0.59	0.598	0.538	0.535	0.112	0.111	0.11	0.111	0.637	0.638	0.643	0.831	0.581	0.585	0.522	0.537	0.11	0.11	0.112	0.109	0.102	0.102	0.102	0.099	0.104	0.105	0.102	0.104	0.113	0.112	0.111	0.109	0.108	0.103	0.103	0.104	0.103	0.102	0.103	0.103	0.111	0.111	0.11	0.107
41.63	0.429	0.433	0.432	0.435	0.44	0.445	0.146	0.174	0.109	0.11	0.11	0.11	0.429	0.422	0.428	0.428	0.436	0.439	0.202	0.146	0.109	0.107	0.108	0.108	0.713	0.815	0.7	0.668	0.658	0.69	0.573	0.598	0.109	0.109	0.107	0.108	0.716	0.695	0.699	0.705	0.676	0.715	0.616	0.607	0.112	0.111	0.107	0.109	0.654	0.644	0.664	0.652	0.593	0.6	0.538	0.532	0.112	0.111	0.11	0.111	0.638	0.641	0.645	0.831	0.584	0.588	0.52	0.534	0.11	0.11	0.112	0.109	0.102	0.102	0.101	0.099	0.104	0.104	0.102	0.104	0.113	0.112	0.111	0.109	0.108	0.103	0.103	0.104	0.103	0.102	0.103	0.103	0.111	0.111	0.11	0.107
41.68	0.427	0.429	0.43	0.432	0.437	0.443	0.147	0.175	0.109	0.11	0.11	0.11	0.426	0.42	0.425	0.426	0.434	0.437	0.204	0.146	0.109	0.107	0.108	0.108	0.712	0.813	0.697	0.666	0.656	0.688	0.572	0.597	0.109	0.109	0.106	0.108	0.714	0.694	0.698	0.704	0.675	0.712	0.615	0.606	0.112	0.111	0.107	0.109	0.653	0.643	0.663	0.651	0.591	0.599	0.539	0.535	0.112	0.111	0.11	0.111	0.637	0.638	0.643	0.832	0.583	0.587	0.523	0.537	0.11	0.11	0.112	0.109	0.102	0.102	0.101	0.099	0.104	0.104	0.102	0.104	0.113	0.112	0.111	0.109	0.108	0.103	0.103	0.104	0.103	0.102	0.103	0.103	0.111	0.111	0.11	0.107
41.73	0.427	0.429	0.43	0.433	0.437	0.443	0.148	0.177	0.109	0.109	0.11	0.11	0.426	0.42	0.426	0.427	0.435	0.438	0.206	0.147	0.109	0.107	0.108	0.108	0.713	0.814	0.698	0.667	0.657	0.689	0.572	0.596	0.109	0.109	0.106	0.108	0.715	0.693	0.698	0.704	0.676	0.713	0.615	0.607	0.112	0.111	0.107	0.109	0.653	0.643	0.663	0.651	0.591	0.599	0.539	0.535	0.112	0.111	0.11	0.111	0.637	0.639	0.644	0.832	0.583	0.587	0.523	0.537	0.11	0.11	0.112	0.109	0.102	0.102	0.101	0.099	0.104	0.105	0.102	0.104	0.113	0.112	0.111	0.109	0.108	0.103	0.103	0.104	0.103	0.102	0.103	0.103	0.111	0.111	0.11	0.107
41.78	0.427	0.429	0.43	0.432	0.437	0.442	0.149	0.178	0.109	0.11	0.11	0.11	0.427	0.42	0.426	0.427	0.435	0.438	0.208	0.148	0.109	0.107	0.108	0.108	0.714	0.814	0.7	0.669	0.657	0.691	0.574	0.598	0.109	0.109	0.107	0.108	0.717	0.696	0.7	0.706	0.677	0.715	0.616	0.607	0.112	0.111	0.107	0.109	0.654	0.644	0.663	0.651	0.592	0.599	0.54	0.536	0.112	0.111	0.11	0.111	0.638	0.639	0.644	0.832	0.582	0.587	0.523	0.538	0.11	0.11	0.112	0.109	0.102	0.102	0.101	0.099	0.104	0.104	0.103	0.104	0.113	0.112	0.111	0.109	0.108	0.103	0.103	0.104	0.103	0.102	0.103	0.103	0.111	0.111	0.11	0.107
41.83	0.425	0.427	0.429	0.432	0.436	0.442	0.149	0.179	0.109	0.11	0.11	0.11	0.426	0.419	0.425	0.425	0.434	0.437	0.209	0.148	0.109	0.107	0.108	0.108	0.712	0.813	0.7	0.669	0.658	0.691	0.574	0.598	0.109	0.109	0.107	0.108	0.717	0.696	0.7	0.706	0.677	0.714	0.615	0.607	0.112	0.111	0.107	0.109	0.654	0.643	0.663	0.651	0.592	0.599	0.541	0.537	0.112	0.111	0.11	0.111	0.638	0.639	0.644	0.832	0.583	0.587	0.524	0.539	0.11	0.11	0.112	0.109	0.102	0.102	0.101	0.099	0.104	0.105	0.102	0.104	0.113	0.112	0.111	0.109	0.108	0.103	0.103	0.104	0.103	0.102	0.103	0.103	0.111	0.111	0.11	0.107
41.88	0.425	0.426	0.428	0.431	0.436	0.441	0.15	0.18	0.109	0.109	0.11	0.11	0.426	0.419	0.424	0.425	0.433	0.436	0.212	0.149	0.109	0.107	0.108	0.108	0.712	0.812	0.7	0.669	0.657	0.691	0.573	0.597	0.109	0.109	0.106	0.108	0.716	0.695	0.699	0.706	0.676	0.713	0.615	0.607	0.112	0.111	0.107	0.109	0.654	0.644	0.663	0.651	0.592	0.599	0.54	0.536	0.112	0.111	0.11	0.111	0.638	0.639	0.644	0.832	0.583	0.587	0.524	0.538	0.11	0.11	0.112	0.109	0.102	0.102	0.101	0.099	0.104	0.104	0.102	0.104	0.113	0.112	0.111	0.109	0.108	0.103	0.103	0.104	0.103	0.102	0.103	0.103	0.111	0.111	0.11	0.107
41.93	0.425	0.426	0.429	0.432	0.436	0.441	0.151	0.181	0.109	0.109	0.109	0.11	0.426	0.419	0.424	0.426	0.434	0.436	0.213	0.15	0.109	0.107	0.108	0.108	0.712	0.812	0.699	0.668	0.658	0.691	0.574	0.598	0.109	0.109	0.106	0.108	0.716	0.695	0.7	0.706	0.677	0.714	0.615	0.607	0.112	0.111	0.107	0.109	0.654	0.644	0.664	0.652	0.592	0.599	0.541	0.536	0.112	0.111	0.11	0.111	0.638	0.64	0.645	0.833	0.583	0.587	0.524	0.538	0.11	0.11	0.112	0.109	0.102	0.102	0.101	0.099	0.104	0.104	0.102	0.104	0.113	0.112	0.111	0.109	0.108	0.103	0.103	0.104	0.103	0.102	0.103	0.103	0.111	0.111	0.11	0.107
41.98	0.427	0.428	0.43	0.433	0.437	0.442	0.151	0.182	0.109	0.109	0.11	0.11	0.427	0.42	0.425	0.427	0.435	0.437	0.214	0.15	0.109	0.107	0.108	0.108	0.711	0.813	0.7	0.669	0.659	0.692	0.575	0.599	0.109	0.109	0.107	0.108	0.716	0.696	0.7	0.707	0.678	0.715	0.616	0.608	0.112	0.115	0.107	0.109	0.655	0.645	0.664	0.652	0.594	0.6	0.541	0.535	0.112	0.111	0.11	0.111	0.639	0.641	0.645	0.833	0.584	0.588	0.523	0.537	0.11	0.11	0.112	0.109	0.102	0.102	0.101	0.099	0.104	0.104	0.102	0.104	0.113	0.112	0.111	0.109	0.108	0.103	0.103	0.104	0.103	0.102	0.103	0.103	0.111	0.111	0.11	0.107
42.03	0.425	0.427	0.429	0.432	0.437	0.441	0.152	0.183	0.109	0.109	0.11	0.11	0.426	0.42	0.425	0.426	0.434	0.437	0.217	0.151	0.109	0.107	0.108	0.108	0.712	0.81	0.699	0.667	0.658	0.69	0.575	0.599	0.109	0.109	0.106	0.109	0.714	0.695	0.698	0.705	0.677	0.713	0.616	0.608	0.112	0.111	0.107	0.109	0.655	0.645	0.665	0.652	0.593	0.601	0.541	0.537	0.112	0.111	0.11	0.111	0.639	0.641	0.645	0.834	0.584	0.588	0.524	0.539	0.11	0.11	0.112	0.109	0.102	0.102	0.101	0.099	0.104	0.104	0.102	0.104	0.113	0.112	0.111	0.109	0.108	0.103	0.103	0.104	0.103	0.102	0.103	0.103	0.111	0.111	0.11	0.107
42.08	0.426	0.428	0.429	0.433	0.437	0.442	0.153	0.184	0.109	0.109	0.11	0.11	0.426	0.42	0.426	0.427	0.434	0.437	0.219	0.152	0.109	0.107	0.108	0.108	0.713	0.809	0.698	0.667	0.658	0.69	0.574	0.599	0.109	0.109	0.106	0.108	0.714	0.694	0.698	0.705	0.676	0.714	0.616	0.608	0.112	0.111	0.107	0.109	0.655	0.645	0.665	0.653	0.593	0.601	0.541	0.537	0.112	0.111	0.11	0.111	0.64	0.641	0.646	0.835	0.585	0.588	0.525	0.538	0.11	0.11	0.112	0.109	0.102	0.102	0.101	0.099	0.104	0.104	0.102	0.104	0.113	0.112	0.111	0.109	0.108	0.103	0.103	0.104	0.103	0.102	0.103	0.103	0.111	0.111	0.11	0.107
42.13	0.426	0.428	0.43	0.433	0.437	0.442	0.153	0.186	0.109	0.109	0.11	0.11	0.427	0.42	0.426	0.427	0.435	0.437	0.22	0.153	0.109	0.107	0.108	0.108	0.713	0.809	0.7	0.668	0.659	0.691	0.575	0.6	0.109	0.109	0.107	0.109	0.715	0.696	0.699	0.706	0.677	0.715	0.617	0.609	0.112	0.111	0.107	0.109	0.656	0.645	0.665	0.653	0.594	0.601	0.542	0.538	0.112	0.111	0.11	0.111	0.64	0.641	0.646	0.836	0.585	0.589	0.525	0.54	0.11	0.11	0.112	0.109	0.102	0.102	0.101	0.099	0.104	0.104	0.102	0.104	0.113	0.112	0.111	0.109	0.108	0.103	0.103	0.104	0.103	0.102	0.103	0.103	0.111	0.111	0.11	0.107
42.18	0.426	0.428	0.43	0.433	0.437	0.442	0.154	0.187	0.109	0.109	0.11	0.11	0.427	0.42	0.426	0.427	0.435	0.437	0.222	0.153	0.109	0.107	0.108	0.108	0.712	0.81	0.7	0.668	0.659	0.692	0.575	0.6	0.109	0.109	0.107	0.108	0.716	0.695	0.699	0.706	0.677	0.714	0.617	0.609	0.112	0.111	0.107	0.109	0.656	0.646	0.665	0.653	0.594	0.601	0.542	0.538	0.112	0.111	0.11	0.111	0.64	0.641	0.646	0.836	0.585	0.589	0.525	0.54	0.11	0.11	0.112	0.109	0.102	0.102	0.101	0.099	0.104	0.104	0.102	0.104	0.114	0.112	0.111	0.109	0.108	0.103	0.103	0.104	0.103	0.102	0.103	0.103	0.111	0.111	0.11	0.107
42.23	0.427	0.428	0.43	0.433	0.438	0.443	0.155	0.188	0.109	0.109	0.11	0.11	0.427	0.421	0.426	0.427	0.435	0.438	0.224	0.154	0.109	0.107	0.111	0.108	0.713	0.809	0.7	0.667	0.659	0.692	0.576	0.601	0.109	0.109	0.107	0.109	0.716	0.695	0.699	0.706	0.678	0.714	0.618	0.609	0.112	0.111	0.107	0.109	0.657	0.646	0.666	0.653	0.595	0.601	0.542	0.538	0.112	0.111	0.11	0.111	0.641	0.642	0.647	0.837	0.585	0.589	0.525	0.54	0.11	0.111	0.112	0.109	0.102	0.102	0.101	0.099	0.104	0.105	0.102	0.104	0.114	0.112	0.111	0.109	0.108	0.103	0.103	0.104	0.103	0.102	0.103	0.103	0.111	0.111	0.11	0.107
42.28	0.43	0.432	0.433	0.436	0.44	0.446	0.155	0.188	0.109	0.109	0.11	0.11	0.43	0.423	0.429	0.429	0.437	0.44	0.224	0.154	0.109	0.107	0.11	0.108	0.715	0.81	0.702	0.67	0.661	0.694	0.579	0.604	0.109	0.109	0.107	0.109	0.717	0.697	0.7	0.707	0.679	0.717	0.621	0.612	0.112	0.112	0.107	0.109	0.658	0.647	0.667	0.654	0.596	0.603	0.542	0.536	0.112	0.111	0.11	0.111	0.642	0.643	0.648	0.837	0.588	0.592	0.524	0.538	0.11	0.11	0.112	0.109	0.102	0.102	0.101	0.099	0.104	0.104	0.102	0.104	0.113	0.112	0.111	0.109	0.108	0.103	0.103	0.104	0.103	0.102	0.103	0.103	0.111	0.111	0.11	0.107
42.33	0.431	0.435	0.434	0.437	0.442	0.447	0.155	0.189	0.109	0.109	0.11	0.11	0.432	0.424	0.43	0.431	0.439	0.442	0.225	0.154	0.109	0.107	0.112	0.108	0.715	0.813	0.702	0.67	0.662	0.696	0.582	0.607	0.109	0.108	0.106	0.108	0.717	0.697	0.701	0.708	0.68	0.719	0.624	0.615	0.111	0.111	0.107	0.109	0.658	0.648	0.668	0.656	0.597	0.604	0.542	0.536	0.112	0.111	0.11	0.111	0.642	0.644	0.649	0.838	0.588	0.593	0.525	0.538	0.11	0.11	0.112	0.109	0.102	0.102	0.101	0.099	0.104	0.104	0.102	0.104	0.113	0.112	0.111	0.109	0.108	0.103	0.103	0.104	0.103	0.102	0.103	0.103	0.111	0.111	0.11	0.107
42.38	0.434	0.438	0.437	0.439	0.444	0.45	0.156	0.189	0.109	0.109	0.11	0.11	0.433	0.427	0.432	0.432	0.441	0.444	0.226	0.154	0.109	0.107	0.108	0.108	0.718	0.816	0.705	0.673	0.665	0.699	0.586	0.612	0.109	0.108	0.106	0.108	0.719	0.7	0.703	0.711	0.682	0.722	0.627	0.618	0.111	0.11	0.107	0.109	0.659	0.649	0.669	0.656	0.598	0.605	0.541	0.535	0.112	0.11	0.11	0.111	0.643	0.645	0.65	0.838	0.589	0.595	0.524	0.537	0.11	0.11	0.112	0.109	0.102	0.102	0.101	0.099	0.104	0.104	0.102	0.104	0.113	0.112	0.111	0.109	0.108	0.103	0.103	0.104	0.103	0.102	0.103	0.103	0.111	0.111	0.11	0.107
42.43	0.433	0.437	0.436	0.439	0.444	0.45	0.156	0.19	0.109	0.109	0.11	0.11	0.433	0.426	0.431	0.432	0.441	0.444	0.228	0.154	0.109	0.107	0.11	0.108	0.718	0.818	0.705	0.674	0.666	0.701	0.588	0.614	0.109	0.108	0.107	0.108	0.72	0.7	0.704	0.712	0.683	0.723	0.629	0.62	0.111	0.11	0.107	0.109	0.659	0.649	0.669	0.656	0.599	0.606	0.541	0.535	0.112	0.11	0.11	0.111	0.643	0.646	0.65	0.838	0.59	0.594	0.524	0.538	0.11	0.11	0.112	0.109	0.102	0.102	0.101	0.099	0.104	0.104	0.102	0.104	0.113	0.112	0.111	0.109	0.108	0.103	0.103	0.104	0.103	0.102	0.103	0.103	0.111	0.111	0.11	0.107
42.48	0.428	0.431	0.432	0.436	0.441	0.447	0.158	0.193	0.109	0.109	0.11	0.11	0.428	0.423	0.428	0.429	0.439	0.442	0.232	0.155	0.109	0.107	0.11	0.108	0.717	0.817	0.704	0.672	0.665	0.698	0.586	0.61	0.108	0.108	0.107	0.108	0.719	0.699	0.702	0.709	0.682	0.721	0.625	0.618	0.111	0.11	0.107	0.109	0.658	0.647	0.667	0.655	0.597	0.605	0.544	0.54	0.112	0.11	0.11	0.111	0.642	0.644	0.649	0.838	0.588	0.593	0.527	0.542	0.11	0.11	0.112	0.109	0.102	0.102	0.101	0.099	0.104	0.104	0.102	0.104	0.113	0.112	0.111	0.109	0.108	0.103	0.103	0.104	0.103	0.102	0.103	0.103	0.111	0.111	0.11	0.107
42.53	0.428	0.431	0.431	0.435	0.441	0.447	0.159	0.195	0.109	0.109	0.11	0.11	0.428	0.422	0.428	0.429	0.438	0.441	0.234	0.157	0.109	0.107	0.108	0.108	0.717	0.816	0.704	0.673	0.665	0.698	0.586	0.61	0.108	0.108	0.107	0.109	0.717	0.699	0.702	0.711	0.682	0.721	0.626	0.618	0.111	0.11	0.107	0.109	0.658	0.648	0.667	0.655	0.597	0.605	0.544	0.539	0.112	0.11	0.11	0.111	0.642	0.644	0.649	0.839	0.588	0.592	0.527	0.542	0.11	0.11	0.112	0.109	0.102	0.102	0.101	0.099	0.104	0.105	0.102	0.104	0.113	0.112	0.111	0.109	0.108	0.103	0.103	0.104	0.103	0.102	0.103	0.103	0.111	0.111	0.11	0.107
42.58	0.427	0.43	0.431	0.435	0.44	0.445	0.161	0.196	0.109	0.109	0.11	0.11	0.428	0.422	0.428	0.429	0.438	0.44	0.236	0.158	0.109	0.107	0.108	0.108	0.716	0.814	0.704	0.673	0.664	0.698	0.585	0.609	0.108	0.108	0.106	0.108	0.717	0.699	0.702	0.71	0.681	0.719	0.625	0.617	0.111	0.11	0.107	0.109	0.658	0.648	0.667	0.655	0.597	0.605	0.545	0.541	0.112	0.111	0.11	0.111	0.642	0.644	0.648	0.839	0.588	0.592	0.528	0.543	0.11	0.11	0.112	0.109	0.102	0.102	0.101	0.099	0.104	0.104	0.102	0.104	0.113	0.112	0.111	0.109	0.108	0.103	0.103	0.104	0.103	0.102	0.103	0.103	0.111	0.111	0.11	0.107
42.63	0.427	0.429	0.43	0.434	0.439	0.444	0.162	0.198	0.109	0.109	0.11	0.11	0.428	0.421	0.427	0.428	0.436	0.439	0.237	0.159	0.109	0.107	0.108	0.108	0.715	0.812	0.703	0.672	0.664	0.697	0.585	0.609	0.108	0.108	0.106	0.108	0.716	0.699	0.702	0.709	0.682	0.719	0.626	0.617	0.112	0.111	0.107	0.109	0.658	0.648	0.667	0.655	0.597	0.604	0.545	0.541	0.112	0.111	0.11	0.111	0.642	0.644	0.649	0.838	0.588	0.592	0.528	0.543	0.11	0.11	0.112	0.109	0.102	0.102	0.101	0.099	0.104	0.104	0.102	0.104	0.113	0.112	0.111	0.109	0.108	0.103	0.103	0.104	0.103	0.102	0.103	0.103	0.111	0.111	0.11	0.107
42.68	0.43	0.433	0.432	0.437	0.441	0.446	0.162	0.198	0.109	0.109	0.11	0.11	0.431	0.423	0.429	0.43	0.438	0.44	0.238	0.159	0.109	0.107	0.108	0.108	0.714	0.812	0.704	0.672	0.665	0.699	0.587	0.612	0.108	0.108	0.106	0.108	0.716	0.7	0.702	0.71	0.683	0.72	0.627	0.619	0.111	0.11	0.107	0.109	0.66	0.65	0.669	0.657	0.598	0.606	0.545	0.539	0.112	0.11	0.11	0.111	0.644	0.645	0.65	0.839	0.59	0.594	0.527	0.542	0.11	0.11	0.112	0.109	0.102	0.102	0.101	0.099	0.104	0.104	0.102	0.104	0.113	0.112	0.111	0.109	0.108	0.103	0.103	0.104	0.103	0.102	0.103	0.103	0.111	0.111	0.11	0.107
42.73	0.433	0.436	0.435	0.438	0.443	0.449	0.162	0.199	0.109	0.109	0.11	0.11	0.433	0.425	0.43	0.432	0.439	0.442	0.239	0.159	0.109	0.107	0.108	0.108	0.716	0.815	0.704	0.673	0.666	0.701	0.591	0.616	0.109	0.108	0.106	0.108	0.717	0.7	0.703	0.711	0.684	0.722	0.631	0.622	0.111	0.11	0.107	0.109	0.661	0.65	0.67	0.657	0.6	0.607	0.545	0.538	0.112	0.11	0.11	0.111	0.645	0.647	0.651	0.84	0.591	0.596	0.527	0.541	0.11	0.11	0.112	0.109	0.102	0.102	0.101	0.099	0.104	0.104	0.102	0.104	0.113	0.112	0.111	0.109	0.108	0.103	0.103	0.104	0.103	0.102	0.103	0.103	0.111	0.111	0.11	0.107
42.78	0.434	0.437	0.437	0.439	0.444	0.451	0.163	0.2	0.109	0.109	0.11	0.11	0.434	0.426	0.432	0.433	0.442	0.445	0.241	0.159	0.109	0.107	0.108	0.108	0.716	0.817	0.704	0.673	0.668	0.702	0.593	0.618	0.108	0.108	0.107	0.108	0.717	0.7	0.703	0.711	0.685	0.724	0.632	0.624	0.111	0.11	0.107	0.109	0.661	0.651	0.67	0.658	0.6	0.608	0.545	0.538	0.112	0.11	0.11	0.111	0.645	0.647	0.652	0.841	0.592	0.596	0.527	0.542	0.11	0.11	0.112	0.109	0.102	0.102	0.101	0.099	0.104	0.104	0.102	0.104	0.113	0.112	0.111	0.109	0.108	0.103	0.103	0.104	0.103	0.102	0.103	0.103	0.11	0.111	0.11	0.107
42.83	0.433	0.437	0.437	0.44	0.445	0.451	0.163	0.201	0.108	0.109	0.11	0.11	0.434	0.427	0.432	0.434	0.443	0.445	0.243	0.16	0.108	0.107	0.108	0.108	0.718	0.819	0.706	0.674	0.669	0.704	0.595	0.62	0.108	0.108	0.107	0.109	0.72	0.701	0.705	0.712	0.685	0.726	0.634	0.625	0.111	0.11	0.107	0.109	0.661	0.65	0.67	0.658	0.6	0.608	0.545	0.538	0.112	0.11	0.11	0.111	0.645	0.647	0.652	0.842	0.592	0.596	0.527	0.541	0.11	0.109	0.112	0.109	0.102	0.102	0.101	0.099	0.104	0.104	0.102	0.104	0.113	0.111	0.111	0.109	0.108	0.103	0.103	0.104	0.103	0.102	0.103	0.103	0.11	0.111	0.11	0.107
42.88	0.433	0.437	0.437	0.44	0.445	0.451	0.164	0.203	0.109	0.109	0.11	0.11	0.433	0.427	0.433	0.434	0.443	0.445	0.246	0.161	0.108	0.107	0.108	0.108	0.718	0.819	0.706	0.675	0.669	0.705	0.595	0.621	0.108	0.108	0.107	0.108	0.721	0.703	0.705	0.713	0.687	0.726	0.635	0.627	0.111	0.11	0.107	0.109	0.66	0.65	0.67	0.658	0.601	0.608	0.546	0.538	0.112	0.11	0.11	0.111	0.645	0.647	0.652	0.843	0.592	0.597	0.528	0.542	0.11	0.109	0.112	0.109	0.102	0.102	0.101	0.099	0.104	0.104	0.102	0.104	0.113	0.111	0.111	0.109	0.108	0.103	0.103	0.104	0.103	0.102	0.103	0.103	0.11	0.111	0.11	0.107
42.93	0.429	0.432	0.433	0.437	0.441	0.447	0.166	0.206	0.108	0.109	0.11	0.11	0.43	0.424	0.43	0.431	0.44	0.442	0.248	0.162	0.108	0.107	0.108	0.108	0.716	0.815	0.705	0.673	0.668	0.702	0.593	0.618	0.108	0.108	0.106	0.108	0.72	0.702	0.704	0.711	0.685	0.723	0.632	0.625	0.111	0.11	0.107	0.109	0.66	0.649	0.669	0.657	0.6	0.608	0.548	0.543	0.112	0.11	0.11	0.111	0.644	0.646	0.651	0.843	0.591	0.595	0.531	0.545	0.109	0.109	0.112	0.109	0.102	0.102	0.101	0.099	0.104	0.104	0.102	0.104	0.113	0.111	0.111	0.109	0.108	0.103	0.103	0.104	0.103	0.102	0.103	0.103	0.11	0.111	0.11	0.107
42.98	0.432	0.436	0.436	0.439	0.443	0.45	0.167	0.206	0.108	0.109	0.11	0.11	0.433	0.426	0.432	0.433	0.441	0.443	0.249	0.163	0.108	0.107	0.108	0.108	0.716	0.818	0.707	0.675	0.669	0.705	0.596	0.62	0.108	0.108	0.107	0.109	0.721	0.703	0.706	0.713	0.687	0.724	0.635	0.627	0.111	0.11	0.107	0.109	0.661	0.651	0.67	0.658	0.601	0.609	0.547	0.54	0.112	0.11	0.11	0.111	0.646	0.647	0.652	0.844	0.592	0.597	0.529	0.543	0.11	0.109	0.112	0.109	0.102	0.102	0.101	0.099	0.104	0.104	0.102	0.104	0.113	0.111	0.111	0.109	0.108	0.103	0.103	0.104	0.103	0.102	0.103	0.103	0.11	0.111	0.11	0.107
43.03	0.429	0.431	0.433	0.437	0.441	0.446	0.168	0.209	0.109	0.109	0.11	0.11	0.431	0.423	0.429	0.431	0.439	0.441	0.252	0.164	0.108	0.107	0.108	0.108	0.714	0.814	0.705	0.672	0.668	0.703	0.594	0.619	0.108	0.108	0.107	0.108	0.718	0.702	0.704	0.71	0.685	0.722	0.633	0.625	0.111	0.11	0.107	0.109	0.66	0.65	0.669	0.657	0.6	0.608	0.549	0.543	0.112	0.11	0.11	0.111	0.645	0.646	0.651	0.844	0.591	0.595	0.531	0.546	0.109	0.11	0.112	0.109	0.102	0.102	0.101	0.099	0.104	0.104	0.102	0.104	0.113	0.111	0.111	0.109	0.108	0.103	0.103	0.104	0.103	0.102	0.103	0.103	0.11	0.111	0.11	0.107
43.08	0.429	0.431	0.432	0.436	0.441	0.446	0.17	0.21	0.108	0.109	0.109	0.11	0.431	0.423	0.429	0.43	0.438	0.441	0.253	0.165	0.108	0.106	0.108	0.108	0.715	0.811	0.705	0.672	0.667	0.702	0.593	0.618	0.109	0.108	0.106	0.108	0.718	0.7	0.703	0.71	0.685	0.722	0.632	0.625	0.111	0.11	0.107	0.109	0.661	0.65	0.669	0.657	0.6	0.608	0.548	0.543	0.112	0.11	0.11	0.111	0.645	0.646	0.651	0.845	0.591	0.595	0.531	0.545	0.11	0.109	0.112	0.109	0.102	0.102	0.101	0.099	0.103	0.104	0.102	0.104	0.113	0.111	0.111	0.108	0.108	0.103	0.103	0.104	0.103	0.102	0.103	0.102	0.11	0.11	0.11	0.107
43.13	0.428	0.431	0.432	0.436	0.44	0.445	0.171	0.212	0.109	0.109	0.11	0.11	0.431	0.423	0.429	0.43	0.438	0.441	0.255	0.167	0.108	0.107	0.108	0.108	0.714	0.809	0.704	0.671	0.667	0.702	0.593	0.618	0.108	0.108	0.107	0.108	0.718	0.7	0.703	0.71	0.684	0.721	0.632	0.625	0.112	0.11	0.107	0.109	0.661	0.651	0.67	0.658	0.6	0.608	0.548	0.544	0.112	0.11	0.11	0.111	0.646	0.647	0.652	0.846	0.591	0.594	0.532	0.546	0.11	0.11	0.112	0.109	0.102	0.102	0.101	0.099	0.104	0.104	0.102	0.104	0.113	0.112	0.111	0.109	0.108	0.103	0.103	0.104	0.103	0.102	0.103	0.103	0.111	0.111	0.11	0.107
43.18	0.428	0.43	0.431	0.435	0.44	0.444	0.172	0.214	0.109	0.109	0.11	0.11	0.43	0.422	0.428	0.429	0.437	0.44	0.256	0.168	0.109	0.107	0.108	0.108	0.715	0.807	0.704	0.671	0.667	0.701	0.592	0.617	0.108	0.108	0.107	0.108	0.717	0.701	0.702	0.709	0.684	0.72	0.631	0.624	0.111	0.11	0.107	0.109	0.661	0.651	0.67	0.657	0.6	0.608	0.548	0.543	0.112	0.11	0.11	0.111	0.646	0.647	0.652	0.846	0.591	0.594	0.531	0.545	0.11	0.11	0.112	0.109	0.102	0.102	0.101	0.099	0.104	0.104	0.102	0.104	0.113	0.112	0.111	0.109	0.108	0.103	0.103	0.104	0.103	0.102	0.103	0.103	0.111	0.111	0.11	0.107
43.23	0.428	0.43	0.431	0.435	0.44	0.444	0.174	0.216	0.109	0.109	0.11	0.11	0.43	0.422	0.429	0.43	0.437	0.44	0.258	0.169	0.108	0.107	0.108	0.108	0.715	0.806	0.702	0.669	0.666	0.7	0.592	0.616	0.108	0.108	0.106	0.108	0.715	0.699	0.701	0.708	0.684	0.719	0.631	0.624	0.112	0.11	0.107	0.109	0.662	0.651	0.67	0.658	0.6	0.608	0.548	0.543	0.112	0.11	0.11	0.111	0.646	0.647	0.652	0.847	0.592	0.594	0.531	0.545	0.11	0.11	0.112	0.109	0.102	0.102	0.101	0.099	0.104	0.104	0.102	0.104	0.113	0.112	0.111	0.109	0.108	0.103	0.103	0.104	0.103	0.102	0.103	0.103	0.111	0.111	0.11	0.107
43.28	0.428	0.43	0.431	0.435	0.44	0.444	0.175	0.218	0.108	0.109	0.11	0.11	0.43	0.422	0.429	0.43	0.438	0.44	0.258	0.17	0.108	0.107	0.108	0.108	0.714	0.804	0.701	0.668	0.665	0.7	0.591	0.616	0.108	0.108	0.107	0.108	0.714	0.699	0.7	0.707	0.684	0.718	0.63	0.623	0.111	0.11	0.107	0.109	0.662	0.651	0.67	0.658	0.6	0.608	0.548	0.543	0.112	0.11	0.11	0.111	0.646	0.647	0.652	0.848	0.591	0.594	0.531	0.545	0.11	0.11	0.112	0.109	0.102	0.102	0.101	0.099	0.104	0.104	0.102	0.104	0.113	0.112	0.111	0.108	0.108	0.103	0.103	0.104	0.103	0.102	0.103	0.103	0.111	0.111	0.11	0.107
43.33	0.431	0.434	0.434	0.438	0.442	0.447	0.175	0.219	0.108	0.109	0.11	0.11	0.432	0.425	0.431	0.432	0.44	0.443	0.259	0.171	0.108	0.107	0.108	0.108	0.715	0.807	0.702	0.669	0.666	0.701	0.593	0.619	0.108	0.108	0.106	0.108	0.716	0.699	0.7	0.708	0.684	0.721	0.633	0.625	0.111	0.11	0.107	0.109	0.662	0.652	0.671	0.659	0.602	0.609	0.548	0.542	0.112	0.11	0.11	0.111	0.647	0.648	0.654	0.849	0.593	0.596	0.531	0.544	0.11	0.11	0.112	0.109	0.102	0.102	0.101	0.099	0.104	0.104	0.102	0.104	0.113	0.112	0.11	0.108	0.108	0.103	0.103	0.104	0.103	0.102	0.103	0.103	0.111	0.111	0.11	0.107
43.38	0.431	0.432	0.433	0.437	0.442	0.446	0.176	0.221	0.108	0.109	0.11	0.11	0.431	0.424	0.431	0.431	0.439	0.442	0.262	0.172	0.109	0.107	0.108	0.108	0.711	0.805	0.7	0.667	0.665	0.699	0.593	0.618	0.108	0.108	0.106	0.108	0.714	0.697	0.698	0.706	0.682	0.719	0.632	0.625	0.111	0.11	0.107	0.109	0.662	0.652	0.67	0.658	0.602	0.609	0.549	0.545	0.112	0.11	0.11	0.111	0.647	0.647	0.653	0.85	0.593	0.596	0.533	0.547	0.11	0.11	0.112	0.109	0.102	0.102	0.101	0.099	0.104	0.104	0.102	0.104	0.113	0.112	0.111	0.109	0.108	0.103	0.103	0.104	0.103	0.102	0.103	0.103	0.111	0.111	0.11	0.107
43.43	0.431	0.433	0.434	0.437	0.442	0.446	0.177	0.223	0.109	0.109	0.11	0.11	0.43	0.425	0.431	0.432	0.44	0.442	0.264	0.173	0.109	0.107	0.108	0.108	0.712	0.805	0.699	0.665	0.665	0.7	0.592	0.617	0.108	0.108	0.107	0.109	0.714	0.697	0.698	0.705	0.683	0.72	0.632	0.625	0.111	0.11	0.107	0.109	0.663	0.652	0.671	0.658	0.602	0.61	0.549	0.544	0.112	0.11	0.11	0.111	0.647	0.648	0.653	0.851	0.593	0.596	0.532	0.546	0.11	0.11	0.112	0.109	0.102	0.102	0.101	0.099	0.104	0.104	0.102	0.104	0.113	0.112	0.111	0.109	0.108	0.103	0.103	0.104	0.103	0.102	0.103	0.103	0.111	0.111	0.11	0.107
43.48	0.431	0.433	0.435	0.438	0.443	0.447	0.179	0.224	0.108	0.109	0.11	0.11	0.432	0.425	0.431	0.432	0.441	0.443	0.265	0.174	0.108	0.107	0.108	0.108	0.713	0.805	0.701	0.666	0.666	0.7	0.593	0.618	0.108	0.108	0.107	0.108	0.716	0.698	0.7	0.707	0.684	0.72	0.632	0.625	0.111	0.11	0.107	0.109	0.663	0.653	0.671	0.659	0.602	0.61	0.549	0.544	0.112	0.11	0.11	0.111	0.648	0.648	0.654	0.851	0.594	0.597	0.532	0.546	0.11	0.11	0.112	0.109	0.102	0.102	0.101	0.099	0.104	0.104	0.102	0.104	0.113	0.112	0.111	0.109	0.108	0.103	0.103	0.104	0.103	0.102	0.103	0.103	0.111	0.111	0.11	0.107
43.53	0.431	0.433	0.434	0.437	0.442	0.446	0.18	0.226	0.108	0.109	0.11	0.11	0.431	0.424	0.43	0.431	0.439	0.442	0.266	0.175	0.108	0.107	0.108	0.108	0.712	0.802	0.701	0.666	0.665	0.7	0.593	0.618	0.108	0.108	0.107	0.108	0.714	0.697	0.699	0.706	0.683	0.719	0.632	0.625	0.111	0.11	0.107	0.109	0.663	0.652	0.671	0.659	0.602	0.61	0.549	0.545	0.112	0.111	0.11	0.111	0.648	0.648	0.654	0.852	0.594	0.596	0.532	0.546	0.11	0.11	0.112	0.109	0.102	0.102	0.101	0.099	0.104	0.104	0.102	0.104	0.113	0.112	0.111	0.109	0.108	0.103	0.103	0.104	0.103	0.102	0.103	0.103	0.111	0.111	0.11	0.107
43.58	0.431	0.433	0.434	0.438	0.442	0.446	0.181	0.227	0.108	0.109	0.11	0.11	0.431	0.425	0.431	0.431	0.44	0.442	0.268	0.176	0.109	0.107	0.108	0.108	0.711	0.802	0.7	0.665	0.665	0.7	0.593	0.618	0.108	0.108	0.107	0.108	0.714	0.697	0.698	0.706	0.683	0.719	0.632	0.625	0.111	0.111	0.107	0.109	0.663	0.653	0.671	0.659	0.603	0.61	0.549	0.545	0.112	0.111	0.11	0.111	0.648	0.648	0.654	0.852	0.594	0.596	0.532	0.546	0.11	0.11	0.112	0.109	0.102	0.102	0.101	0.099	0.104	0.104	0.102	0.104	0.114	0.112	0.111	0.109	0.108	0.103	0.103	0.104	0.103	0.102	0.103	0.103	0.111	0.111	0.11	0.107
43.63	0.431	0.432	0.434	0.438	0.442	0.445	0.182	0.229	0.108	0.109	0.11	0.11	0.431	0.425	0.43	0.431	0.44	0.442	0.269	0.178	0.109	0.107	0.108	0.108	0.712	0.802	0.7	0.666	0.665	0.7	0.592	0.617	0.108	0.108	0.106	0.108	0.714	0.697	0.698	0.706	0.683	0.719	0.632	0.624	0.111	0.111	0.107	0.109	0.664	0.653	0.672	0.659	0.603	0.61	0.549	0.545	0.112	0.111	0.11	0.111	0.648	0.649	0.654	0.852	0.594	0.597	0.532	0.546	0.11	0.11	0.112	0.109	0.102	0.102	0.101	0.099	0.104	0.104	0.102	0.104	0.113	0.112	0.11	0.108	0.108	0.103	0.103	0.104	0.103	0.102	0.103	0.103	0.111	0.111	0.11	0.107
43.68	0.431	0.433	0.434	0.437	0.442	0.446	0.184	0.231	0.108	0.109	0.11	0.11	0.431	0.425	0.43	0.431	0.439	0.442	0.27	0.178	0.108	0.107	0.108	0.108	0.712	0.801	0.699	0.665	0.665	0.699	0.592	0.617	0.108	0.108	0.107	0.108	0.713	0.696	0.697	0.706	0.683	0.719	0.632	0.625	0.111	0.111	0.107	0.109	0.664	0.653	0.672	0.66	0.603	0.611	0.549	0.545	0.112	0.111	0.11	0.111	0.649	0.649	0.655	0.852	0.594	0.598	0.532	0.547	0.11	0.11	0.112	0.109	0.102	0.102	0.101	0.099	0.104	0.104	0.102	0.104	0.113	0.112	0.11	0.108	0.108	0.103	0.103	0.104	0.103	0.102	0.103	0.103	0.111	0.111	0.11	0.107
43.73	0.432	0.433	0.435	0.438	0.442	0.446	0.185	0.232	0.108	0.109	0.11	0.11	0.431	0.425	0.431	0.431	0.44	0.442	0.272	0.18	0.109	0.107	0.108	0.108	0.711	0.801	0.699	0.665	0.665	0.699	0.593	0.618	0.109	0.108	0.106	0.108	0.712	0.697	0.698	0.705	0.682	0.718	0.633	0.625	0.111	0.111	0.107	0.109	0.665	0.654	0.672	0.66	0.604	0.612	0.549	0.545	0.112	0.111	0.11	0.111	0.649	0.649	0.655	0.852	0.594	0.598	0.532	0.547	0.11	0.11	0.112	0.109	0.102	0.102	0.101	0.099	0.104	0.104	0.102	0.104	0.114	0.112	0.111	0.108	0.108	0.103	0.103	0.104	0.103	0.102	0.103	0.103	0.111	0.111	0.11	0.107
43.78	0.432	0.434	0.435	0.438	0.442	0.446	0.186	0.234	0.108	0.109	0.11	0.11	0.431	0.425	0.431	0.431	0.44	0.443	0.273	0.181	0.109	0.107	0.108	0.108	0.711	0.799	0.698	0.664	0.665	0.699	0.593	0.618	0.109	0.108	0.107	0.108	0.713	0.697	0.698	0.705	0.682	0.719	0.633	0.625	0.112	0.111	0.107	0.109	0.665	0.654	0.673	0.66	0.604	0.611	0.549	0.545	0.112	0.111	0.11	0.111	0.649	0.65	0.656	0.853	0.595	0.598	0.533	0.546	0.11	0.11	0.112	0.109	0.102	0.102	0.101	0.099	0.104	0.104	0.102	0.104	0.114	0.112	0.11	0.109	0.108	0.103	0.103	0.104	0.103	0.102	0.103	0.103	0.111	0.111	0.11	0.107
43.83	0.432	0.434	0.435	0.438	0.443	0.447	0.187	0.235	0.108	0.109	0.11	0.11	0.431	0.425	0.431	0.431	0.44	0.443	0.275	0.182	0.109	0.107	0.108	0.108	0.712	0.799	0.698	0.663	0.665	0.699	0.593	0.618	0.108	0.108	0.106	0.108	0.712	0.696	0.697	0.705	0.682	0.718	0.633	0.626	0.111	0.111	0.107	0.109	0.665	0.654	0.672	0.661	0.604	0.612	0.549	0.545	0.112	0.11	0.11	0.111	0.65	0.65	0.656	0.853	0.595	0.598	0.533	0.546	0.11	0.11	0.112	0.109	0.102	0.102	0.101	0.099	0.104	0.104	0.102	0.104	0.113	0.112	0.11	0.109	0.108	0.103	0.103	0.104	0.103	0.102	0.103	0.103	0.111	0.111	0.11	0.107
43.88	0.432	0.434	0.434	0.438	0.442	0.446	0.189	0.236	0.108	0.109	0.11	0.11	0.432	0.425	0.431	0.432	0.44	0.443	0.276	0.183	0.108	0.107	0.108	0.108	0.712	0.799	0.698	0.663	0.665	0.699	0.593	0.618	0.108	0.108	0.107	0.109	0.713	0.696	0.697	0.705	0.682	0.718	0.633	0.625	0.112	0.111	0.107	0.109	0.665	0.655	0.673	0.661	0.604	0.612	0.549	0.546	0.112	0.111	0.11	0.111	0.65	0.651	0.656	0.853	0.596	0.598	0.533	0.547	0.11	0.11	0.112	0.109	0.102	0.102	0.101	0.099	0.104	0.104	0.102	0.104	0.114	0.112	0.11	0.109	0.108	0.103	0.103	0.104	0.103	0.102	0.103	0.103	0.111	0.111	0.11	0.107
43.93	0.436	0.441	0.438	0.441	0.446	0.451	0.189	0.237	0.108	0.109	0.11	0.11	0.435	0.428	0.434	0.434	0.444	0.446	0.277	0.183	0.109	0.107	0.108	0.108	0.716	0.801	0.701	0.667	0.667	0.702	0.598	0.624	0.108	0.108	0.106	0.108	0.715	0.698	0.7	0.708	0.685	0.723	0.637	0.629	0.111	0.11	0.107	0.109	0.668	0.657	0.676	0.663	0.607	0.614	0.549	0.544	0.112	0.11	0.11	0.111	0.653	0.653	0.659	0.853	0.598	0.601	0.532	0.546	0.11	0.11	0.112	0.109	0.102	0.102	0.101	0.099	0.104	0.104	0.102	0.104	0.113	0.112	0.111	0.109	0.108	0.103	0.103	0.104	0.103	0.102	0.103	0.103	0.111	0.111	0.11	0.107
43.98	0.438	0.444	0.441	0.443	0.447	0.454	0.188	0.237	0.108	0.109	0.11	0.11	0.437	0.431	0.436	0.437	0.445	0.448	0.278	0.182	0.109	0.107	0.108	0.108	0.717	0.805	0.702	0.668	0.669	0.705	0.601	0.627	0.108	0.108	0.107	0.108	0.716	0.7	0.701	0.708	0.688	0.725	0.64	0.631	0.111	0.11	0.107	0.109	0.668	0.657	0.676	0.664	0.607	0.615	0.549	0.543	0.112	0.11	0.11	0.111	0.653	0.654	0.659	0.852	0.598	0.602	0.532	0.545	0.11	0.11	0.112	0.109	0.102	0.102	0.101	0.099	0.104	0.104	0.102	0.104	0.113	0.112	0.11	0.109	0.108	0.103	0.103	0.104	0.103	0.102	0.103	0.103	0.111	0.111	0.11	0.107
44.03	0.435	0.437	0.437	0.44	0.445	0.451	0.192	0.242	0.108	0.109	0.11	0.11	0.433	0.427	0.433	0.433	0.443	0.446	0.283	0.184	0.108	0.107	0.108	0.108	0.714	0.805	0.699	0.665	0.667	0.703	0.599	0.625	0.108	0.108	0.107	0.108	0.714	0.698	0.698	0.705	0.685	0.723	0.639	0.63	0.111	0.11	0.107	0.109	0.666	0.656	0.674	0.662	0.606	0.614	0.551	0.547	0.112	0.11	0.11	0.111	0.651	0.652	0.657	0.853	0.597	0.601	0.534	0.549	0.11	0.11	0.112	0.109	0.102	0.102	0.101	0.099	0.104	0.104	0.102	0.104	0.113	0.112	0.11	0.108	0.108	0.103	0.103	0.104	0.103	0.102	0.103	0.103	0.111	0.111	0.11	0.107
44.08	0.433	0.434	0.436	0.439	0.444	0.45	0.194	0.243	0.108	0.109	0.11	0.11	0.433	0.426	0.432	0.433	0.442	0.445	0.285	0.186	0.108	0.107	0.108	0.108	0.715	0.804	0.7	0.665	0.668	0.703	0.598	0.624	0.108	0.108	0.106	0.108	0.714	0.699	0.698	0.706	0.684	0.723	0.638	0.63	0.111	0.11	0.107	0.109	0.666	0.656	0.674	0.662	0.606	0.615	0.55	0.546	0.112	0.11	0.11	0.111	0.65	0.651	0.657	0.853	0.597	0.6	0.533	0.548	0.11	0.11	0.112	0.109	0.102	0.102	0.101	0.099	0.104	0.104	0.102	0.104	0.113	0.112	0.11	0.108	0.108	0.103	0.103	0.104	0.103	0.102	0.103	0.103	0.111	0.111	0.109	0.107
44.13	0.433	0.436	0.435	0.439	0.444	0.449	0.196	0.244	0.108	0.109	0.11	0.11	0.433	0.427	0.432	0.433	0.443	0.445	0.286	0.188	0.109	0.107	0.108	0.108	0.716	0.802	0.702	0.668	0.669	0.704	0.599	0.625	0.108	0.108	0.107	0.108	0.714	0.7	0.7	0.708	0.686	0.723	0.638	0.631	0.112	0.11	0.107	0.109	0.667	0.656	0.674	0.662	0.606	0.613	0.551	0.547	0.112	0.11	0.11	0.111	0.651	0.652	0.657	0.854	0.597	0.6	0.534	0.549	0.11	0.11	0.112	0.109	0.102	0.102	0.101	0.099	0.104	0.104	0.102	0.104	0.113	0.112	0.11	0.108	0.108	0.103	0.103	0.104	0.103	0.102	0.103	0.103	0.111	0.111	0.11	0.107
44.18	0.432	0.434	0.434	0.439	0.444	0.448	0.198	0.246	0.108	0.109	0.11	0.11	0.433	0.426	0.432	0.432	0.442	0.444	0.287	0.19	0.108	0.107	0.108	0.108	0.714	0.802	0.701	0.667	0.668	0.704	0.599	0.624	0.108	0.108	0.107	0.108	0.715	0.7	0.7	0.708	0.685	0.721	0.638	0.631	0.111	0.11	0.107	0.109	0.667	0.656	0.674	0.662	0.606	0.614	0.551	0.547	0.112	0.11	0.11	0.111	0.652	0.652	0.657	0.854	0.597	0.6	0.534	0.549	0.11	0.11	0.112	0.109	0.102	0.102	0.101	0.099	0.104	0.104	0.102	0.104	0.113	0.112	0.11	0.108	0.108	0.103	0.103	0.104	0.103	0.102	0.103	0.103	0.111	0.111	0.11	0.107
44.23	0.432	0.433	0.433	0.437	0.443	0.447	0.199	0.247	0.108	0.109	0.11	0.11	0.432	0.425	0.431	0.431	0.44	0.442	0.288	0.191	0.108	0.107	0.108	0.108	0.712	0.801	0.701	0.665	0.667	0.703	0.598	0.624	0.108	0.108	0.106	0.108	0.713	0.699	0.7	0.707	0.685	0.72	0.638	0.63	0.111	0.11	0.107	0.109	0.667	0.656	0.674	0.662	0.606	0.614	0.551	0.548	0.112	0.11	0.11	0.111	0.652	0.652	0.657	0.855	0.597	0.599	0.535	0.549	0.11	0.11	0.111	0.109	0.102	0.102	0.101	0.099	0.104	0.104	0.102	0.104	0.113	0.112	0.11	0.108	0.108	0.103	0.103	0.104	0.103	0.102	0.103	0.103	0.111	0.111	0.11	0.107
44.28	0.431	0.433	0.433	0.437	0.442	0.447	0.201	0.248	0.108	0.109	0.11	0.11	0.431	0.424	0.431	0.431	0.44	0.442	0.289	0.192	0.109	0.107	0.108	0.108	0.711	0.799	0.699	0.664	0.666	0.702	0.598	0.623	0.108	0.108	0.106	0.108	0.712	0.699	0.698	0.706	0.685	0.72	0.638	0.63	0.111	0.111	0.107	0.109	0.667	0.656	0.674	0.662	0.607	0.614	0.551	0.548	0.112	0.11	0.11	0.111	0.652	0.652	0.657	0.855	0.598	0.6	0.535	0.549	0.11	0.11	0.112	0.109	0.102	0.102	0.101	0.099	0.104	0.104	0.102	0.104	0.113	0.112	0.11	0.109	0.108	0.103	0.103	0.104	0.103	0.102	0.103	0.103	0.111	0.111	0.11	0.107
44.33	0.431	0.433	0.433	0.437	0.442	0.446	0.203	0.249	0.108	0.109	0.11	0.11	0.431	0.425	0.431	0.431	0.44	0.442	0.29	0.194	0.109	0.107	0.108	0.108	0.711	0.798	0.698	0.664	0.665	0.701	0.598	0.623	0.108	0.108	0.107	0.109	0.711	0.697	0.697	0.706	0.684	0.72	0.638	0.629	0.111	0.111	0.107	0.109	0.668	0.656	0.675	0.662	0.607	0.614	0.551	0.547	0.112	0.111	0.11	0.111	0.652	0.652	0.658	0.856	0.598	0.6	0.535	0.549	0.11	0.11	0.112	0.109	0.102	0.102	0.101	0.099	0.104	0.104	0.102	0.104	0.113	0.112	0.11	0.108	0.108	0.103	0.103	0.104	0.103	0.102	0.103	0.103	0.111	0.111	0.11	0.107
44.38	0.431	0.434	0.434	0.438	0.442	0.447	0.205	0.25	0.108	0.109	0.11	0.11	0.431	0.425	0.431	0.432	0.44	0.443	0.291	0.195	0.109	0.107	0.108	0.108	0.71	0.797	0.698	0.663	0.665	0.701	0.597	0.623	0.108	0.108	0.107	0.108	0.712	0.697	0.697	0.705	0.683	0.72	0.637	0.63	0.111	0.111	0.107	0.109	0.668	0.657	0.675	0.663	0.607	0.615	0.551	0.548	0.112	0.111	0.11	0.111	0.652	0.653	0.659	0.856	0.598	0.6	0.534	0.549	0.11	0.11	0.112	0.109	0.102	0.102	0.101	0.099	0.104	0.104	0.102	0.104	0.113	0.112	0.11	0.108	0.108	0.103	0.103	0.104	0.103	0.102	0.103	0.103	0.111	0.111	0.11	0.107
44.43	0.435	0.44	0.437	0.441	0.446	0.45	0.205	0.251	0.108	0.109	0.11	0.11	0.436	0.429	0.435	0.435	0.444	0.446	0.292	0.195	0.108	0.107	0.108	0.108	0.713	0.8	0.701	0.665	0.667	0.704	0.601	0.627	0.108	0.108	0.106	0.108	0.714	0.699	0.699	0.707	0.686	0.723	0.641	0.632	0.111	0.11	0.107	0.109	0.67	0.659	0.677	0.664	0.608	0.616	0.55	0.546	0.112	0.11	0.11	0.111	0.655	0.655	0.66	0.856	0.6	0.603	0.533	0.547	0.11	0.11	0.111	0.109	0.102	0.102	0.101	0.099	0.104	0.104	0.102	0.104	0.113	0.112	0.11	0.108	0.108	0.103	0.103	0.104	0.103	0.102	0.103	0.103	0.111	0.111	0.11	0.107
44.48	0.434	0.436	0.436	0.439	0.444	0.449	0.207	0.254	0.108	0.109	0.11	0.11	0.434	0.427	0.433	0.434	0.442	0.445	0.294	0.196	0.108	0.107	0.108	0.108	0.711	0.798	0.697	0.661	0.665	0.701	0.6	0.625	0.108	0.108	0.107	0.108	0.712	0.696	0.696	0.704	0.684	0.72	0.64	0.632	0.111	0.11	0.107	0.109	0.669	0.658	0.676	0.664	0.608	0.616	0.552	0.549	0.112	0.111	0.11	0.111	0.654	0.654	0.659	0.856	0.6	0.602	0.535	0.55	0.11	0.11	0.112	0.109	0.102	0.102	0.101	0.099	0.104	0.104	0.102	0.104	0.113	0.112	0.11	0.108	0.108	0.103	0.103	0.104	0.103	0.102	0.103	0.103	0.111	0.111	0.11	0.107
44.53	0.437	0.44	0.439	0.442	0.446	0.452	0.208	0.255	0.108	0.109	0.11	0.11	0.436	0.43	0.436	0.436	0.445	0.448	0.296	0.197	0.108	0.107	0.108	0.108	0.714	0.8	0.699	0.664	0.668	0.704	0.603	0.628	0.108	0.108	0.106	0.108	0.715	0.7	0.698	0.705	0.687	0.724	0.642	0.634	0.111	0.11	0.107	0.109	0.669	0.659	0.677	0.664	0.609	0.617	0.551	0.546	0.112	0.11	0.11	0.111	0.655	0.654	0.66	0.856	0.601	0.603	0.534	0.548	0.11	0.11	0.112	0.109	0.102	0.102	0.101	0.099	0.104	0.104	0.102	0.104	0.113	0.112	0.11	0.108	0.108	0.103	0.103	0.104	0.103	0.102	0.103	0.103	0.111	0.111	0.109	0.107
44.58	0.437	0.441	0.44	0.442	0.448	0.453	0.21	0.256	0.108	0.109	0.11	0.11	0.439	0.43	0.436	0.436	0.446	0.448	0.298	0.198	0.108	0.107	0.108	0.108	0.715	0.802	0.703	0.666	0.67	0.706	0.606	0.632	0.108	0.108	0.107	0.108	0.716	0.701	0.7	0.707	0.688	0.727	0.645	0.637	0.111	0.11	0.107	0.109	0.67	0.66	0.678	0.666	0.61	0.617	0.552	0.547	0.112	0.11	0.11	0.111	0.656	0.656	0.661	0.856	0.601	0.604	0.534	0.548	0.11	0.11	0.112	0.109	0.102	0.102	0.101	0.099	0.104	0.104	0.102	0.104	0.113	0.112	0.11	0.108	0.108	0.103	0.103	0.104	0.103	0.102	0.103	0.103	0.111	0.111	0.11	0.107
44.63	0.438	0.441	0.44	0.443	0.448	0.453	0.212	0.258	0.108	0.109	0.11	0.11	0.438	0.43	0.435	0.436	0.445	0.448	0.3	0.199	0.108	0.107	0.108	0.108	0.715	0.802	0.702	0.665	0.669	0.707	0.607	0.633	0.108	0.108	0.106	0.108	0.717	0.701	0.701	0.706	0.688	0.727	0.646	0.638	0.111	0.11	0.107	0.109	0.671	0.66	0.678	0.666	0.61	0.618	0.552	0.547	0.112	0.11	0.11	0.111	0.656	0.656	0.661	0.856	0.602	0.605	0.534	0.549	0.11	0.11	0.112	0.109	0.102	0.102	0.101	0.099	0.104	0.104	0.102	0.104	0.113	0.112	0.11	0.108	0.108	0.103	0.103	0.104	0.103	0.102	0.103	0.103	0.111	0.111	0.109	0.107
44.68	0.439	0.442	0.441	0.443	0.448	0.455	0.213	0.26	0.108	0.109	0.11	0.11	0.439	0.431	0.436	0.436	0.446	0.449	0.302	0.199	0.108	0.106	0.108	0.108	0.717	0.805	0.704	0.668	0.671	0.709	0.609	0.635	0.108	0.109	0.106	0.108	0.718	0.703	0.703	0.709	0.69	0.729	0.648	0.639	0.111	0.11	0.107	0.108	0.672	0.661	0.679	0.666	0.611	0.619	0.552	0.547	0.112	0.11	0.11	0.111	0.656	0.656	0.662	0.856	0.602	0.605	0.535	0.549	0.11	0.109	0.111	0.109	0.102	0.102	0.101	0.098	0.104	0.104	0.102	0.104	0.113	0.111	0.11	0.108	0.108	0.103	0.103	0.104	0.103	0.102	0.103	0.102	0.111	0.111	0.109	0.107
44.73	0.44	0.443	0.441	0.443	0.449	0.455	0.215	0.261	0.108	0.109	0.11	0.11	0.44	0.431	0.437	0.437	0.447	0.449	0.304	0.2	0.108	0.106	0.108	0.108	0.717	0.807	0.705	0.669	0.673	0.711	0.61	0.637	0.108	0.108	0.106	0.108	0.719	0.704	0.703	0.71	0.691	0.73	0.649	0.641	0.111	0.11	0.107	0.109	0.672	0.661	0.679	0.667	0.612	0.62	0.553	0.548	0.112	0.109	0.11	0.111	0.657	0.657	0.662	0.857	0.603	0.606	0.535	0.549	0.11	0.109	0.112	0.109	0.102	0.102	0.101	0.099	0.104	0.104	0.102	0.104	0.113	0.112	0.11	0.109	0.108	0.103	0.103	0.104	0.103	0.102	0.103	0.103	0.111	0.111	0.11	0.107
44.78	0.435	0.437	0.439	0.441	0.446	0.453	0.218	0.264	0.108	0.109	0.11	0.11	0.435	0.428	0.435	0.435	0.445	0.448	0.306	0.204	0.108	0.106	0.108	0.108	0.714	0.805	0.701	0.664	0.669	0.707	0.608	0.633	0.108	0.108	0.106	0.108	0.716	0.701	0.7	0.706	0.688	0.726	0.647	0.64	0.111	0.11	0.107	0.109	0.67	0.66	0.677	0.665	0.61	0.619	0.554	0.551	0.112	0.109	0.11	0.111	0.655	0.655	0.66	0.858	0.602	0.604	0.538	0.552	0.11	0.109	0.112	0.109	0.102	0.102	0.101	0.099	0.104	0.104	0.102	0.104	0.113	0.111	0.11	0.109	0.108	0.103	0.103	0.104	0.103	0.102	0.103	0.103	0.111	0.111	0.11	0.107
44.83	0.438	0.442	0.441	0.443	0.448	0.455	0.22	0.265	0.108	0.109	0.11	0.11	0.438	0.43	0.436	0.436	0.447	0.449	0.307	0.204	0.108	0.106	0.108	0.108	0.717	0.806	0.705	0.669	0.672	0.71	0.61	0.637	0.108	0.108	0.106	0.108	0.719	0.704	0.703	0.71	0.69	0.729	0.65	0.641	0.111	0.11	0.107	0.109	0.672	0.661	0.679	0.666	0.611	0.619	0.553	0.549	0.111	0.111	0.11	0.111	0.657	0.657	0.662	0.857	0.603	0.606	0.536	0.55	0.11	0.109	0.112	0.109	0.102	0.102	0.101	0.099	0.104	0.104	0.102	0.104	0.113	0.111	0.11	0.108	0.108	0.103	0.103	0.104	0.103	0.102	0.103	0.103	0.111	0.111	0.11	0.107
44.88	0.434	0.437	0.438	0.441	0.446	0.451	0.223	0.267	0.108	0.109	0.11	0.11	0.435	0.428	0.434	0.435	0.444	0.446	0.309	0.207	0.108	0.107	0.108	0.108	0.713	0.802	0.701	0.664	0.669	0.707	0.608	0.634	0.108	0.108	0.107	0.108	0.715	0.702	0.7	0.706	0.688	0.725	0.648	0.64	0.111	0.11	0.107	0.109	0.671	0.66	0.678	0.665	0.611	0.619	0.554	0.552	0.112	0.11	0.11	0.111	0.656	0.655	0.661	0.859	0.603	0.604	0.538	0.553	0.11	0.109	0.112	0.109	0.102	0.102	0.101	0.099	0.104	0.104	0.102	0.104	0.113	0.111	0.11	0.109	0.108	0.103	0.103	0.104	0.103	0.102	0.103	0.103	0.111	0.111	0.109	0.107
44.93	0.438	0.443	0.441	0.443	0.448	0.455	0.223	0.267	0.108	0.109	0.11	0.11	0.439	0.43	0.436	0.437	0.446	0.448	0.309	0.207	0.108	0.106	0.108	0.108	0.716	0.804	0.705	0.667	0.672	0.711	0.611	0.638	0.108	0.107	0.107	0.108	0.718	0.705	0.703	0.709	0.691	0.729	0.65	0.642	0.111	0.11	0.107	0.109	0.672	0.661	0.679	0.667	0.612	0.619	0.554	0.55	0.111	0.109	0.11	0.111	0.658	0.657	0.662	0.858	0.604	0.606	0.536	0.551	0.11	0.109	0.111	0.109	0.102	0.102	0.101	0.099	0.104	0.104	0.102	0.104	0.113	0.111	0.11	0.108	0.108	0.103	0.103	0.104	0.103	0.102	0.103	0.102	0.111	0.111	0.109	0.107
44.98	0.439	0.442	0.441	0.443	0.448	0.455	0.225	0.269	0.108	0.109	0.11	0.11	0.439	0.43	0.436	0.437	0.446	0.448	0.311	0.208	0.108	0.106	0.108	0.108	0.715	0.806	0.703	0.667	0.672	0.711	0.612	0.639	0.108	0.107	0.107	0.108	0.716	0.703	0.702	0.709	0.691	0.729	0.651	0.644	0.111	0.11	0.107	0.109	0.673	0.662	0.679	0.667	0.612	0.62	0.554	0.551	0.111	0.109	0.11	0.111	0.658	0.657	0.663	0.859	0.604	0.606	0.537	0.551	0.109	0.109	0.111	0.109	0.102	0.102	0.101	0.098	0.104	0.104	0.102	0.104	0.112	0.111	0.11	0.108	0.108	0.103	0.103	0.104	0.103	0.102	0.103	0.102	0.11	0.111	0.11	0.107
45.03	0.441	0.444	0.444	0.445	0.45	0.457	0.226	0.27	0.108	0.109	0.11	0.11	0.44	0.432	0.438	0.439	0.448	0.45	0.312	0.209	0.108	0.106	0.108	0.108	0.717	0.809	0.705	0.668	0.673	0.713	0.615	0.641	0.108	0.107	0.107	0.108	0.718	0.705	0.702	0.709	0.693	0.731	0.653	0.646	0.111	0.11	0.107	0.109	0.674	0.663	0.68	0.668	0.613	0.621	0.554	0.55	0.111	0.109	0.11	0.111	0.658	0.658	0.664	0.859	0.605	0.608	0.537	0.551	0.11	0.109	0.111	0.109	0.102	0.102	0.101	0.099	0.104	0.104	0.102	0.104	0.112	0.111	0.11	0.108	0.108	0.103	0.103	0.104	0.103	0.102	0.103	0.103	0.11	0.111	0.109	0.107
45.08	0.44	0.444	0.444	0.445	0.45	0.457	0.228	0.272	0.108	0.109	0.11	0.11	0.441	0.433	0.439	0.439	0.449	0.451	0.314	0.21	0.108	0.106	0.108	0.108	0.716	0.811	0.704	0.668	0.674	0.713	0.616	0.643	0.108	0.107	0.106	0.108	0.719	0.705	0.703	0.71	0.693	0.731	0.654	0.647	0.111	0.11	0.107	0.109	0.674	0.663	0.68	0.668	0.613	0.621	0.554	0.551	0.111	0.109	0.11	0.111	0.659	0.658	0.664	0.859	0.605	0.607	0.537	0.551	0.109	0.109	0.112	0.109	0.102	0.102	0.101	0.098	0.104	0.104	0.102	0.104	0.112	0.111	0.11	0.108	0.108	0.103	0.103	0.104	0.103	0.102	0.103	0.103	0.11	0.111	0.109	0.107
45.13	0.436	0.439	0.44	0.442	0.448	0.454	0.232	0.275	0.108	0.109	0.11	0.109	0.437	0.43	0.436	0.437	0.447	0.449	0.317	0.215	0.108	0.106	0.108	0.108	0.715	0.807	0.702	0.664	0.671	0.71	0.614	0.64	0.108	0.107	0.107	0.108	0.717	0.703	0.7	0.708	0.691	0.728	0.652	0.646	0.112	0.11	0.106	0.109	0.672	0.662	0.679	0.667	0.612	0.621	0.555	0.553	0.111	0.109	0.11	0.111	0.657	0.657	0.663	0.86	0.604	0.606	0.539	0.554	0.109	0.109	0.111	0.109	0.102	0.102	0.101	0.099	0.103	0.104	0.102	0.104	0.112	0.111	0.11	0.108	0.108	0.103	0.103	0.104	0.103	0.102	0.103	0.102	0.11	0.111	0.11	0.107
45.18	0.433	0.437	0.438	0.44	0.446	0.451	0.235	0.275	0.108	0.109	0.11	0.11	0.436	0.428	0.435	0.436	0.445	0.447	0.317	0.218	0.108	0.106	0.108	0.108	0.713	0.804	0.701	0.663	0.669	0.709	0.612	0.637	0.108	0.107	0.106	0.108	0.715	0.702	0.699	0.705	0.69	0.726	0.651	0.643	0.111	0.11	0.107	0.109	0.672	0.661	0.678	0.666	0.612	0.621	0.555	0.554	0.111	0.109	0.11	0.111	0.657	0.656	0.662	0.861	0.603	0.606	0.539	0.555	0.109	0.109	0.112	0.109	0.102	0.102	0.101	0.099	0.103	0.104	0.102	0.104	0.113	0.111	0.11	0.108	0.108	0.103	0.103	0.104	0.103	0.102	0.103	0.103	0.11	0.111	0.109	0.107
45.23	0.434	0.438	0.438	0.441	0.446	0.452	0.236	0.276	0.108	0.109	0.11	0.11	0.437	0.428	0.435	0.435	0.445	0.447	0.317	0.22	0.108	0.106	0.108	0.108	0.713	0.801	0.701	0.662	0.669	0.708	0.612	0.637	0.108	0.107	0.107	0.108	0.716	0.703	0.699	0.706	0.69	0.725	0.651	0.643	0.111	0.11	0.107	0.109	0.673	0.662	0.679	0.667	0.612	0.62	0.556	0.554	0.112	0.109	0.11	0.111	0.658	0.657	0.662	0.861	0.604	0.606	0.54	0.555	0.109	0.109	0.111	0.109	0.102	0.102	0.101	0.099	0.104	0.104	0.102	0.104	0.112	0.111	0.11	0.108	0.108	0.103	0.103	0.104	0.103	0.102	0.103	0.102	0.11	0.111	0.11	0.107
45.28	0.432	0.437	0.437	0.44	0.445	0.449	0.238	0.276	0.108	0.109	0.11	0.11	0.436	0.427	0.434	0.434	0.443	0.446	0.318	0.222	0.108	0.106	0.108	0.108	0.71	0.799	0.7	0.662	0.668	0.706	0.61	0.635	0.108	0.107	0.106	0.108	0.714	0.701	0.698	0.705	0.689	0.722	0.649	0.642	0.111	0.11	0.106	0.108	0.672	0.661	0.678	0.666	0.612	0.62	0.556	0.554	0.112	0.11	0.11	0.111	0.658	0.656	0.662	0.861	0.603	0.605	0.54	0.555	0.109	0.109	0.111	0.109	0.102	0.102	0.101	0.098	0.104	0.104	0.102	0.104	0.113	0.111	0.11	0.108	0.108	0.103	0.103	0.104	0.103	0.102	0.103	0.102	0.11	0.111	0.109	0.107
45.33	0.434	0.437	0.438	0.44	0.445	0.45	0.239	0.277	0.108	0.109	0.11	0.11	0.436	0.427	0.434	0.435	0.443	0.446	0.318	0.224	0.108	0.106	0.108	0.108	0.711	0.798	0.7	0.661	0.667	0.706	0.61	0.636	0.108	0.107	0.107	0.108	0.714	0.7	0.698	0.705	0.688	0.722	0.649	0.642	0.111	0.11	0.107	0.109	0.673	0.662	0.679	0.667	0.612	0.62	0.556	0.555	0.112	0.11	0.11	0.111	0.658	0.657	0.663	0.862	0.604	0.605	0.54	0.555	0.11	0.109	0.112	0.109	0.102	0.102	0.101	0.099	0.104	0.104	0.102	0.104	0.113	0.111	0.11	0.108	0.108	0.103	0.103	0.104	0.103	0.102	0.103	0.102	0.11	0.111	0.11	0.107
45.38	0.434	0.437	0.438	0.441	0.446	0.45	0.241	0.278	0.108	0.109	0.11	0.11	0.436	0.428	0.434	0.435	0.443	0.446	0.32	0.226	0.108	0.106	0.108	0.108	0.708	0.797	0.699	0.661	0.666	0.705	0.609	0.635	0.108	0.108	0.107	0.108	0.713	0.7	0.696	0.703	0.687	0.722	0.648	0.641	0.111	0.11	0.107	0.109	0.674	0.663	0.68	0.667	0.612	0.62	0.556	0.555	0.112	0.11	0.11	0.111	0.658	0.657	0.663	0.862	0.604	0.606	0.54	0.555	0.11	0.109	0.112	0.109	0.102	0.102	0.101	0.099	0.104	0.104	0.102	0.104	0.113	0.111	0.11	0.108	0.108	0.103	0.103	0.104	0.103	0.102	0.103	0.103	0.11	0.111	0.11	0.107
45.43	0.435	0.439	0.438	0.442	0.446	0.451	0.242	0.279	0.108	0.109	0.11	0.11	0.436	0.429	0.436	0.436	0.444	0.447	0.321	0.228	0.108	0.106	0.108	0.108	0.709	0.797	0.698	0.66	0.666	0.705	0.61	0.636	0.108	0.107	0.107	0.108	0.713	0.699	0.696	0.703	0.687	0.722	0.649	0.641	0.111	0.11	0.107	0.109	0.674	0.663	0.68	0.667	0.613	0.621	0.556	0.555	0.112	0.11	0.11	0.111	0.659	0.658	0.663	0.863	0.605	0.606	0.54	0.556	0.11	0.109	0.112	0.109	0.102	0.102	0.101	0.099	0.104	0.104	0.102	0.104	0.113	0.111	0.11	0.108	0.108	0.103	0.103	0.104	0.103	0.102	0.103	0.103	0.11	0.111	0.11	0.107
45.48	0.436	0.44	0.441	0.443	0.448	0.452	0.243	0.28	0.108	0.109	0.11	0.11	0.438	0.43	0.437	0.437	0.446	0.448	0.322	0.229	0.108	0.106	0.108	0.108	0.71	0.796	0.698	0.661	0.667	0.705	0.611	0.637	0.108	0.108	0.106	0.108	0.713	0.699	0.696	0.703	0.688	0.723	0.65	0.642	0.111	0.11	0.107	0.109	0.674	0.663	0.68	0.667	0.613	0.621	0.555	0.554	0.112	0.11	0.11	0.111	0.659	0.658	0.664	0.863	0.605	0.607	0.54	0.555	0.11	0.109	0.111	0.109	0.102	0.102	0.101	0.098	0.104	0.104	0.102	0.104	0.113	0.111	0.11	0.108	0.108	0.103	0.103	0.104	0.103	0.102	0.103	0.102	0.11	0.111	0.11	0.107
45.53	0.436	0.44	0.438	0.442	0.447	0.451	0.245	0.281	0.108	0.109	0.11	0.109	0.436	0.43	0.436	0.437	0.445	0.448	0.323	0.232	0.108	0.106	0.108	0.108	0.709	0.796	0.697	0.66	0.665	0.704	0.611	0.637	0.108	0.108	0.106	0.108	0.712	0.698	0.695	0.702	0.686	0.721	0.649	0.643	0.111	0.11	0.107	0.109	0.674	0.663	0.68	0.668	0.613	0.621	0.556	0.555	0.112	0.11	0.11	0.111	0.659	0.658	0.663	0.863	0.605	0.607	0.541	0.556	0.11	0.109	0.111	0.109	0.102	0.102	0.101	0.098	0.103	0.104	0.102	0.104	0.113	0.111	0.11	0.108	0.108	0.103	0.103	0.104	0.103	0.102	0.103	0.102	0.11	0.111	0.11	0.107
45.58	0.436	0.44	0.44	0.442	0.447	0.451	0.247	0.282	0.108	0.109	0.11	0.11	0.437	0.43	0.437	0.437	0.446	0.448	0.324	0.234	0.108	0.107	0.108	0.108	0.71	0.796	0.696	0.658	0.665	0.704	0.611	0.637	0.108	0.108	0.107	0.108	0.711	0.697	0.695	0.7	0.686	0.722	0.65	0.642	0.111	0.11	0.107	0.109	0.675	0.663	0.68	0.668	0.613	0.621	0.556	0.555	0.112	0.11	0.11	0.111	0.66	0.658	0.664	0.863	0.605	0.607	0.541	0.556	0.11	0.109	0.111	0.109	0.102	0.102	0.101	0.099	0.104	0.104	0.102	0.104	0.113	0.111	0.11	0.108	0.108	0.103	0.103	0.104	0.103	0.102	0.103	0.102	0.11	0.111	0.11	0.107
45.63	0.436	0.44	0.437	0.442	0.447	0.45	0.249	0.283	0.108	0.109	0.11	0.109	0.436	0.43	0.437	0.436	0.445	0.448	0.325	0.235	0.108	0.107	0.108	0.108	0.71	0.794	0.697	0.659	0.666	0.704	0.61	0.636	0.108	0.108	0.106	0.108	0.712	0.698	0.695	0.701	0.686	0.721	0.65	0.642	0.111	0.11	0.107	0.108	0.675	0.663	0.68	0.668	0.614	0.621	0.556	0.556	0.112	0.11	0.11	0.111	0.659	0.658	0.664	0.863	0.605	0.607	0.54	0.556	0.11	0.109	0.111	0.109	0.102	0.102	0.101	0.098	0.103	0.104	0.102	0.104	0.113	0.111	0.11	0.108	0.108	0.103	0.103	0.104	0.103	0.102	0.103	0.102	0.11	0.111	0.109	0.107
45.68	0.436	0.44	0.439	0.442	0.447	0.45	0.25	0.285	0.108	0.109	0.11	0.109	0.437	0.43	0.437	0.437	0.445	0.448	0.327	0.237	0.108	0.107	0.108	0.108	0.71	0.794	0.697	0.658	0.666	0.704	0.61	0.636	0.108	0.108	0.106	0.108	0.711	0.698	0.694	0.701	0.685	0.722	0.65	0.641	0.111	0.11	0.106	0.109	0.675	0.664	0.68	0.668	0.614	0.621	0.557	0.556	0.112	0.11	0.11	0.111	0.66	0.658	0.664	0.864	0.606	0.608	0.541	0.556	0.11	0.109	0.111	0.109	0.102	0.102	0.101	0.098	0.104	0.104	0.102	0.104	0.113	0.111	0.11	0.108	0.108	0.103	0.103	0.104	0.103	0.102	0.103	0.102	0.111	0.111	0.109	0.107
45.73	0.439	0.445	0.443	0.445	0.45	0.453	0.25	0.286	0.108	0.109	0.11	0.109	0.44	0.432	0.439	0.439	0.448	0.45	0.328	0.237	0.108	0.106	0.108	0.108	0.711	0.795	0.699	0.659	0.668	0.707	0.614	0.64	0.108	0.108	0.106	0.108	0.713	0.699	0.697	0.703	0.688	0.726	0.653	0.645	0.111	0.11	0.107	0.108	0.677	0.666	0.682	0.67	0.615	0.623	0.556	0.555	0.112	0.11	0.11	0.111	0.662	0.661	0.666	0.863	0.607	0.609	0.54	0.555	0.11	0.109	0.111	0.109	0.102	0.102	0.101	0.098	0.103	0.104	0.102	0.104	0.113	0.111	0.11	0.108	0.108	0.103	0.103	0.104	0.103	0.102	0.103	0.102	0.11	0.111	0.109	0.107
45.78	0.441	0.446	0.445	0.447	0.451	0.456	0.252	0.288	0.108	0.109	0.11	0.11	0.44	0.434	0.44	0.44	0.45	0.452	0.329	0.238	0.108	0.106	0.108	0.108	0.713	0.799	0.699	0.66	0.669	0.709	0.616	0.642	0.108	0.108	0.107	0.108	0.714	0.7	0.697	0.703	0.689	0.726	0.655	0.646	0.111	0.11	0.107	0.109	0.678	0.667	0.683	0.671	0.616	0.624	0.556	0.555	0.112	0.11	0.11	0.111	0.663	0.661	0.667	0.864	0.608	0.61	0.54	0.554	0.11	0.109	0.111	0.109	0.102	0.102	0.101	0.099	0.104	0.104	0.102	0.104	0.113	0.111	0.11	0.108	0.108	0.103	0.103	0.104	0.103	0.102	0.103	0.103	0.11	0.111	0.11	0.107
45.83	0.438	0.442	0.442	0.444	0.449	0.454	0.256	0.29	0.108	0.109	0.11	0.109	0.437	0.431	0.438	0.437	0.447	0.45	0.332	0.242	0.108	0.106	0.108	0.108	0.71	0.798	0.696	0.657	0.666	0.706	0.614	0.64	0.108	0.107	0.106	0.108	0.712	0.697	0.695	0.7	0.687	0.724	0.654	0.645	0.111	0.11	0.106	0.108	0.676	0.665	0.681	0.669	0.616	0.623	0.558	0.557	0.112	0.11	0.11	0.11	0.661	0.659	0.665	0.863	0.607	0.609	0.542	0.557	0.11	0.109	0.111	0.109	0.102	0.102	0.101	0.098	0.103	0.104	0.102	0.104	0.113	0.111	0.11	0.108	0.108	0.103	0.103	0.104	0.103	0.102	0.103	0.102	0.11	0.111	0.109	0.107
45.88	0.437	0.44	0.441	0.444	0.449	0.453	0.258	0.291	0.108	0.109	0.109	0.109	0.437	0.431	0.438	0.438	0.447	0.45	0.333	0.244	0.108	0.106	0.108	0.108	0.711	0.797	0.697	0.658	0.667	0.707	0.614	0.639	0.108	0.107	0.106	0.108	0.712	0.699	0.695	0.701	0.688	0.725	0.653	0.645	0.111	0.11	0.106	0.108	0.676	0.665	0.681	0.669	0.615	0.623	0.558	0.558	0.112	0.11	0.11	0.111	0.661	0.659	0.665	0.864	0.608	0.609	0.542	0.557	0.11	0.109	0.111	0.109	0.102	0.102	0.101	0.098	0.103	0.104	0.102	0.104	0.113	0.111	0.11	0.108	0.108	0.103	0.103	0.104	0.103	0.102	0.103	0.102	0.11	0.111	0.109	0.107
45.93	0.441	0.446	0.443	0.445	0.451	0.455	0.258	0.293	0.108	0.109	0.11	0.109	0.44	0.434	0.439	0.439	0.449	0.451	0.333	0.244	0.108	0.107	0.108	0.108	0.712	0.799	0.699	0.661	0.67	0.709	0.616	0.643	0.108	0.108	0.106	0.108	0.714	0.701	0.699	0.705	0.69	0.727	0.657	0.648	0.111	0.11	0.106	0.108	0.678	0.667	0.683	0.67	0.616	0.623	0.558	0.557	0.112	0.11	0.11	0.111	0.663	0.662	0.667	0.864	0.609	0.611	0.542	0.557	0.11	0.109	0.111	0.109	0.102	0.102	0.101	0.098	0.104	0.104	0.102	0.104	0.113	0.111	0.11	0.108	0.108	0.103	0.103	0.104	0.103	0.102	0.103	0.102	0.11	0.111	0.109	0.107
45.98	0.438	0.441	0.441	0.444	0.449	0.454	0.261	0.294	0.108	0.109	0.11	0.109	0.438	0.431	0.438	0.438	0.447	0.449	0.335	0.247	0.108	0.106	0.108	0.108	0.708	0.797	0.697	0.658	0.667	0.706	0.615	0.641	0.108	0.107	0.106	0.108	0.712	0.699	0.696	0.702	0.688	0.725	0.655	0.646	0.111	0.11	0.106	0.108	0.676	0.666	0.682	0.67	0.616	0.624	0.558	0.558	0.112	0.11	0.11	0.111	0.661	0.66	0.666	0.864	0.608	0.609	0.543	0.558	0.109	0.109	0.111	0.109	0.102	0.102	0.101	0.098	0.103	0.104	0.102	0.104	0.113	0.111	0.11	0.108	0.108	0.103	0.103	0.104	0.103	0.102	0.103	0.102	0.11	0.111	0.109	0.107
46.03	0.437	0.44	0.44	0.442	0.448	0.453	0.262	0.295	0.108	0.109	0.11	0.109	0.437	0.431	0.437	0.437	0.446	0.448	0.336	0.249	0.108	0.107	0.108	0.108	0.709	0.795	0.697	0.658	0.667	0.706	0.614	0.639	0.108	0.108	0.106	0.108	0.712	0.7	0.696	0.702	0.688	0.724	0.654	0.646	0.111	0.11	0.106	0.109	0.677	0.665	0.682	0.669	0.616	0.624	0.559	0.558	0.112	0.11	0.11	0.111	0.662	0.66	0.666	0.865	0.608	0.609	0.543	0.557	0.11	0.109	0.111	0.109	0.102	0.102	0.101	0.099	0.104	0.104	0.102	0.104	0.113	0.111	0.11	0.108	0.108	0.103	0.103	0.104	0.103	0.102	0.103	0.102	0.11	0.111	0.109	0.107
46.08	0.437	0.441	0.44	0.443	0.449	0.453	0.263	0.296	0.108	0.109	0.11	0.109	0.438	0.431	0.437	0.437	0.447	0.449	0.337	0.251	0.108	0.106	0.108	0.108	0.709	0.795	0.697	0.657	0.666	0.706	0.614	0.64	0.108	0.108	0.106	0.108	0.712	0.7	0.695	0.701	0.688	0.724	0.654	0.646	0.111	0.11	0.106	0.109	0.677	0.666	0.682	0.67	0.616	0.623	0.559	0.559	0.112	0.11	0.11	0.111	0.662	0.66	0.666	0.865	0.608	0.61	0.543	0.558	0.11	0.109	0.111	0.109	0.102	0.102	0.101	0.098	0.103	0.104	0.102	0.104	0.113	0.111	0.11	0.108	0.108	0.103	0.103	0.104	0.103	0.102	0.103	0.102	0.11	0.111	0.109	0.107
46.13	0.436	0.441	0.44	0.443	0.448	0.453	0.265	0.297	0.108	0.109	0.11	0.109	0.438	0.43	0.436	0.437	0.447	0.449	0.338	0.252	0.108	0.107	0.108	0.108	0.707	0.794	0.696	0.657	0.666	0.705	0.614	0.64	0.108	0.108	0.106	0.108	0.712	0.699	0.696	0.701	0.687	0.723	0.654	0.645	0.111	0.11	0.107	0.108	0.677	0.666	0.682	0.67	0.616	0.624	0.559	0.559	0.112	0.11	0.11	0.111	0.662	0.66	0.666	0.865	0.608	0.61	0.543	0.558	0.11	0.109	0.111	0.109	0.102	0.102	0.101	0.099	0.103	0.104	0.102	0.104	0.113	0.111	0.11	0.108	0.108	0.103	0.103	0.104	0.103	0.102	0.103	0.102	0.11	0.111	0.109	0.107
46.18	0.436	0.44	0.44	0.442	0.447	0.453	0.265	0.298	0.108	0.109	0.11	0.109	0.437	0.429	0.436	0.437	0.446	0.448	0.338	0.254	0.108	0.106	0.108	0.108	0.707	0.793	0.696	0.657	0.665	0.704	0.614	0.639	0.108	0.108	0.106	0.108	0.711	0.699	0.694	0.7	0.686	0.722	0.653	0.645	0.111	0.11	0.106	0.108	0.677	0.666	0.682	0.67	0.616	0.624	0.559	0.559	0.112	0.11	0.11	0.11	0.663	0.661	0.666	0.866	0.608	0.61	0.543	0.558	0.11	0.109	0.111	0.109	0.102	0.102	0.101	0.098	0.103	0.104	0.102	0.104	0.113	0.111	0.11	0.108	0.108	0.103	0.103	0.104	0.103	0.102	0.103	0.102	0.11	0.111	0.109	0.107
46.23	0.436	0.44	0.439	0.442	0.447	0.451	0.267	0.299	0.108	0.109	0.11	0.109	0.437	0.429	0.436	0.437	0.445	0.448	0.339	0.255	0.108	0.107	0.108	0.108	0.707	0.792	0.695	0.656	0.664	0.703	0.614	0.639	0.108	0.108	0.106	0.108	0.711	0.699	0.694	0.7	0.686	0.721	0.654	0.645	0.111	0.11	0.106	0.108	0.678	0.666	0.682	0.67	0.616	0.624	0.559	0.559	0.112	0.11	0.11	0.111	0.663	0.661	0.666	0.866	0.608	0.61	0.543	0.559	0.11	0.109	0.111	0.109	0.102	0.102	0.101	0.098	0.103	0.104	0.102	0.104	0.113	0.111	0.11	0.108	0.108	0.103	0.103	0.104	0.103	0.102	0.103	0.103	0.11	0.111	0.109	0.107
46.28	0.436	0.44	0.44	0.442	0.447	0.451	0.268	0.3	0.108	0.109	0.109	0.109	0.438	0.429	0.436	0.436	0.445	0.448	0.34	0.256	0.108	0.107	0.108	0.108	0.707	0.79	0.694	0.655	0.663	0.702	0.613	0.638	0.108	0.108	0.106	0.108	0.71	0.698	0.693	0.699	0.685	0.72	0.653	0.644	0.111	0.11	0.106	0.108	0.678	0.666	0.682	0.67	0.617	0.624	0.559	0.56	0.112	0.11	0.11	0.111	0.663	0.661	0.666	0.866	0.608	0.61	0.544	0.558	0.11	0.109	0.111	0.109	0.102	0.102	0.101	0.098	0.104	0.104	0.102	0.104	0.113	0.111	0.11	0.108	0.108	0.103	0.103	0.104	0.103	0.102	0.103	0.102	0.11	0.111	0.109	0.107
46.33	0.436	0.44	0.44	0.442	0.447	0.451	0.269	0.301	0.108	0.109	0.11	0.109	0.437	0.43	0.437	0.437	0.445	0.448	0.341	0.258	0.108	0.106	0.108	0.108	0.706	0.79	0.694	0.654	0.663	0.702	0.613	0.638	0.108	0.108	0.106	0.108	0.71	0.697	0.693	0.699	0.685	0.721	0.654	0.644	0.111	0.11	0.106	0.108	0.678	0.667	0.683	0.671	0.617	0.624	0.559	0.56	0.112	0.11	0.11	0.111	0.663	0.661	0.667	0.866	0.608	0.61	0.544	0.559	0.11	0.109	0.111	0.109	0.102	0.102	0.101	0.098	0.103	0.104	0.102	0.104	0.113	0.111	0.11	0.108	0.108	0.103	0.103	0.104	0.103	0.102	0.103	0.102	0.11	0.111	0.109	0.107
46.38	0.441	0.448	0.444	0.447	0.452	0.456	0.268	0.302	0.108	0.109	0.11	0.109	0.441	0.434	0.44	0.441	0.45	0.452	0.341	0.257	0.108	0.107	0.108	0.108	0.71	0.794	0.697	0.658	0.667	0.706	0.617	0.644	0.108	0.108	0.106	0.108	0.713	0.699	0.696	0.702	0.688	0.725	0.657	0.648	0.111	0.11	0.106	0.108	0.681	0.669	0.685	0.673	0.619	0.626	0.559	0.558	0.112	0.11	0.11	0.111	0.666	0.664	0.669	0.866	0.61	0.612	0.542	0.558	0.11	0.109	0.111	0.109	0.102	0.102	0.101	0.098	0.103	0.104	0.102	0.104	0.113	0.111	0.11	0.108	0.108	0.103	0.103	0.104	0.103	0.102	0.103	0.102	0.11	0.111	0.11	0.107
46.43	0.443	0.448	0.447	0.448	0.453	0.458	0.271	0.305	0.108	0.109	0.11	0.109	0.443	0.436	0.442	0.442	0.451	0.454	0.342	0.258	0.108	0.107	0.108	0.108	0.711	0.797	0.697	0.658	0.668	0.707	0.62	0.646	0.108	0.108	0.106	0.108	0.714	0.7	0.696	0.702	0.689	0.728	0.659	0.65	0.111	0.11	0.106	0.108	0.681	0.67	0.686	0.673	0.62	0.627	0.559	0.559	0.112	0.109	0.11	0.111	0.666	0.664	0.67	0.866	0.611	0.613	0.543	0.557	0.11	0.109	0.111	0.109	0.102	0.102	0.101	0.098	0.103	0.104	0.102	0.104	0.113	0.111	0.11	0.108	0.108	0.103	0.103	0.104	0.103	0.102	0.103	0.102	0.11	0.111	0.109	0.106
46.48	0.445	0.449	0.448	0.45	0.455	0.46	0.274	0.308	0.108	0.109	0.11	0.109	0.444	0.438	0.444	0.444	0.454	0.456	0.344	0.26	0.108	0.106	0.108	0.108	0.712	0.799	0.699	0.66	0.67	0.711	0.623	0.649	0.108	0.108	0.106	0.108	0.714	0.702	0.697	0.703	0.691	0.73	0.661	0.653	0.111	0.11	0.106	0.109	0.681	0.67	0.686	0.674	0.62	0.627	0.559	0.559	0.112	0.109	0.11	0.111	0.666	0.665	0.67	0.866	0.611	0.614	0.544	0.558	0.11	0.109	0.111	0.109	0.102	0.102	0.101	0.099	0.103	0.104	0.102	0.104	0.113	0.111	0.11	0.108	0.108	0.103	0.103	0.104	0.103	0.102	0.103	0.102	0.11	0.111	0.109	0.107
46.53	0.445	0.449	0.449	0.449	0.455	0.46	0.276	0.31	0.108	0.109	0.11	0.109	0.445	0.438	0.443	0.443	0.454	0.456	0.346	0.262	0.108	0.106	0.108	0.108	0.712	0.802	0.699	0.661	0.671	0.712	0.624	0.65	0.108	0.107	0.106	0.108	0.715	0.703	0.698	0.704	0.692	0.731	0.663	0.655	0.111	0.11	0.106	0.108	0.681	0.67	0.686	0.674	0.62	0.628	0.56	0.56	0.111	0.109	0.11	0.111	0.666	0.665	0.671	0.866	0.611	0.614	0.544	0.559	0.109	0.109	0.111	0.109	0.102	0.102	0.101	0.098	0.103	0.104	0.102	0.104	0.112	0.111	0.11	0.108	0.108	0.103	0.103	0.104	0.103	0.102	0.103	0.102	0.11	0.111	0.109	0.107
46.58	0.44	0.444	0.444	0.446	0.451	0.456	0.279	0.312	0.108	0.109	0.11	0.109	0.441	0.434	0.44	0.44	0.45	0.453	0.349	0.267	0.108	0.106	0.108	0.108	0.709	0.8	0.698	0.658	0.668	0.709	0.621	0.647	0.108	0.107	0.106	0.108	0.713	0.701	0.695	0.701	0.69	0.727	0.661	0.653	0.111	0.11	0.106	0.108	0.68	0.669	0.684	0.672	0.619	0.628	0.561	0.562	0.112	0.109	0.11	0.111	0.665	0.663	0.669	0.867	0.611	0.612	0.546	0.561	0.109	0.109	0.111	0.109	0.102	0.102	0.101	0.099	0.103	0.104	0.102	0.104	0.112	0.111	0.11	0.108	0.108	0.103	0.103	0.104	0.103	0.102	0.103	0.102	0.11	0.111	0.109	0.107
46.63	0.44	0.444	0.443	0.445	0.45	0.456	0.28	0.312	0.108	0.109	0.11	0.109	0.441	0.433	0.44	0.44	0.45	0.452	0.35	0.269	0.108	0.107	0.108	0.108	0.709	0.797	0.697	0.658	0.667	0.708	0.62	0.646	0.108	0.107	0.106	0.108	0.712	0.701	0.696	0.702	0.69	0.727	0.66	0.652	0.111	0.11	0.106	0.108	0.679	0.668	0.684	0.672	0.619	0.627	0.561	0.562	0.111	0.109	0.11	0.111	0.665	0.663	0.669	0.867	0.61	0.612	0.546	0.561	0.109	0.109	0.111	0.109	0.102	0.102	0.101	0.098	0.103	0.104	0.102	0.104	0.112	0.111	0.11	0.108	0.108	0.103	0.103	0.104	0.103	0.102	0.103	0.102	0.11	0.111	0.109	0.107
46.68	0.439	0.443	0.442	0.444	0.45	0.455	0.281	0.312	0.108	0.109	0.11	0.109	0.441	0.433	0.439	0.439	0.449	0.451	0.35	0.27	0.108	0.106	0.108	0.108	0.707	0.795	0.696	0.657	0.666	0.707	0.619	0.646	0.108	0.107	0.106	0.108	0.713	0.701	0.695	0.701	0.689	0.725	0.659	0.651	0.111	0.11	0.106	0.108	0.68	0.669	0.684	0.672	0.618	0.626	0.562	0.562	0.112	0.109	0.11	0.111	0.665	0.663	0.668	0.867	0.61	0.612	0.547	0.562	0.11	0.109	0.111	0.109	0.102	0.102	0.101	0.098	0.103	0.104	0.102	0.104	0.112	0.111	0.11	0.108	0.108	0.103	0.103	0.104	0.103	0.102	0.103	0.102	0.11	0.111	0.109	0.107
46.73	0.438	0.442	0.441	0.443	0.449	0.453	0.281	0.313	0.108	0.109	0.11	0.109	0.44	0.431	0.437	0.438	0.447	0.45	0.351	0.271	0.108	0.106	0.108	0.108	0.705	0.793	0.695	0.656	0.665	0.705	0.618	0.645	0.108	0.107	0.106	0.108	0.71	0.699	0.694	0.7	0.688	0.723	0.658	0.65	0.111	0.11	0.106	0.109	0.68	0.668	0.684	0.672	0.618	0.626	0.562	0.563	0.112	0.109	0.11	0.111	0.665	0.662	0.668	0.868	0.61	0.611	0.547	0.562	0.11	0.109	0.111	0.109	0.102	0.102	0.101	0.098	0.103	0.104	0.102	0.104	0.113	0.111	0.11	0.108	0.108	0.103	0.103	0.104	0.103	0.102	0.103	0.102	0.11	0.111	0.109	0.106
46.78	0.439	0.443	0.442	0.444	0.449	0.454	0.282	0.314	0.108	0.109	0.11	0.109	0.441	0.431	0.438	0.439	0.447	0.45	0.351	0.272	0.108	0.107	0.108	0.108	0.705	0.791	0.694	0.656	0.664	0.705	0.618	0.644	0.108	0.107	0.106	0.108	0.71	0.699	0.694	0.7	0.688	0.723	0.658	0.649	0.111	0.11	0.106	0.108	0.68	0.669	0.684	0.673	0.619	0.627	0.562	0.562	0.112	0.11	0.11	0.111	0.666	0.663	0.669	0.868	0.611	0.612	0.547	0.561	0.109	0.109	0.111	0.109	0.102	0.102	0.101	0.098	0.103	0.104	0.102	0.104	0.113	0.111	0.11	0.108	0.108	0.103	0.103	0.104	0.103	0.102	0.103	0.102	0.11	0.111	0.109	0.107
46.83	0.438	0.441	0.441	0.443	0.448	0.452	0.283	0.315	0.108	0.109	0.11	0.109	0.44	0.431	0.438	0.438	0.447	0.449	0.352	0.273	0.108	0.106	0.108	0.108	0.703	0.79	0.694	0.655	0.663	0.703	0.617	0.643	0.108	0.107	0.106	0.108	0.709	0.698	0.693	0.699	0.686	0.722	0.657	0.648	0.111	0.11	0.106	0.108	0.68	0.669	0.684	0.672	0.619	0.626	0.562	0.563	0.112	0.11	0.11	0.111	0.665	0.662	0.668	0.868	0.61	0.612	0.548	0.561	0.11	0.109	0.111	0.109	0.102	0.102	0.101	0.098	0.103	0.104	0.102	0.104	0.113	0.111	0.11	0.108	0.108	0.103	0.103	0.104	0.103	0.102	0.103	0.102	0.11	0.111	0.109	0.107
46.88	0.441	0.445	0.444	0.446	0.45	0.454	0.284	0.317	0.108	0.109	0.11	0.109	0.441	0.433	0.44	0.441	0.449	0.451	0.352	0.273	0.108	0.107	0.108	0.108	0.706	0.791	0.694	0.656	0.665	0.704	0.619	0.645	0.108	0.108	0.106	0.108	0.711	0.699	0.694	0.7	0.688	0.724	0.659	0.651	0.111	0.11	0.107	0.109	0.681	0.67	0.685	0.673	0.62	0.627	0.562	0.562	0.112	0.11	0.11	0.111	0.666	0.664	0.67	0.868	0.611	0.613	0.547	0.561	0.11	0.109	0.111	0.109	0.102	0.102	0.101	0.099	0.103	0.104	0.102	0.104	0.113	0.111	0.11	0.108	0.108	0.103	0.103	0.104	0.103	0.102	0.103	0.102	0.11	0.111	0.109	0.107
46.93	0.44	0.444	0.444	0.446	0.451	0.455	0.285	0.318	0.108	0.109	0.11	0.109	0.442	0.434	0.44	0.441	0.45	0.452	0.353	0.274	0.108	0.106	0.108	0.108	0.705	0.791	0.694	0.655	0.665	0.704	0.62	0.646	0.108	0.108	0.106	0.108	0.71	0.697	0.693	0.699	0.688	0.725	0.66	0.652	0.111	0.11	0.106	0.108	0.681	0.67	0.685	0.673	0.62	0.627	0.562	0.563	0.112	0.11	0.11	0.111	0.666	0.664	0.67	0.869	0.612	0.614	0.547	0.561	0.109	0.109	0.111	0.109	0.102	0.102	0.101	0.098	0.103	0.104	0.102	0.104	0.113	0.111	0.11	0.108	0.108	0.103	0.103	0.104	0.103	0.102	0.103	0.102	0.11	0.111	0.109	0.107
46.98	0.439	0.443	0.444	0.446	0.451	0.454	0.287	0.319	0.108	0.109	0.11	0.109	0.439	0.433	0.44	0.44	0.449	0.452	0.354	0.277	0.108	0.106	0.108	0.108	0.705	0.789	0.692	0.654	0.664	0.703	0.618	0.645	0.108	0.108	0.106	0.108	0.709	0.696	0.692	0.698	0.686	0.723	0.658	0.651	0.111	0.11	0.106	0.108	0.681	0.67	0.685	0.673	0.62	0.627	0.562	0.563	0.112	0.11	0.11	0.111	0.666	0.664	0.669	0.869	0.612	0.613	0.548	0.562	0.11	0.109	0.111	0.109	0.102	0.102	0.101	0.099	0.103	0.104	0.102	0.104	0.113	0.111	0.11	0.108	0.108	0.103	0.103	0.104	0.103	0.102	0.103	0.102	0.11	0.111	0.109	0.107
47.03	0.442	0.447	0.446	0.448	0.453	0.456	0.288	0.321	0.108	0.109	0.109	0.109	0.442	0.436	0.442	0.443	0.452	0.454	0.355	0.277	0.108	0.106	0.108	0.108	0.707	0.793	0.695	0.656	0.667	0.707	0.622	0.65	0.108	0.107	0.106	0.108	0.711	0.699	0.695	0.7	0.69	0.727	0.662	0.654	0.111	0.11	0.106	0.108	0.682	0.671	0.686	0.675	0.621	0.628	0.562	0.563	0.112	0.109	0.11	0.111	0.667	0.665	0.671	0.869	0.612	0.615	0.547	0.561	0.11	0.109	0.111	0.109	0.102	0.102	0.101	0.098	0.103	0.104	0.102	0.104	0.113	0.111	0.11	0.108	0.108	0.103	0.103	0.104	0.103	0.102	0.103	0.102	0.11	0.111	0.109	0.107
47.08	0.44	0.445	0.444	0.446	0.451	0.455	0.29	0.322	0.108	0.109	0.11	0.109	0.44	0.434	0.441	0.441	0.449	0.452	0.356	0.28	0.108	0.107	0.108	0.108	0.704	0.79	0.693	0.654	0.664	0.704	0.62	0.646	0.108	0.108	0.106	0.108	0.71	0.697	0.693	0.699	0.686	0.723	0.66	0.652	0.111	0.11	0.106	0.108	0.681	0.671	0.686	0.674	0.621	0.628	0.563	0.564	0.112	0.11	0.11	0.111	0.667	0.665	0.67	0.869	0.612	0.614	0.549	0.563	0.11	0.109	0.111	0.109	0.102	0.102	0.101	0.098	0.103	0.104	0.102	0.104	0.113	0.111	0.11	0.108	0.108	0.103	0.103	0.104	0.103	0.102	0.103	0.102	0.11	0.111	0.109	0.107
47.13	0.44	0.444	0.444	0.446	0.451	0.455	0.292	0.323	0.108	0.109	0.11	0.109	0.44	0.434	0.44	0.44	0.45	0.453	0.358	0.281	0.108	0.107	0.108	0.108	0.705	0.789	0.692	0.653	0.664	0.704	0.619	0.646	0.108	0.107	0.106	0.108	0.709	0.697	0.692	0.698	0.687	0.724	0.659	0.651	0.111	0.11	0.106	0.108	0.682	0.671	0.686	0.674	0.621	0.628	0.563	0.564	0.112	0.11	0.11	0.111	0.667	0.665	0.67	0.869	0.612	0.614	0.549	0.563	0.11	0.109	0.111	0.109	0.102	0.102	0.101	0.099	0.103	0.104	0.102	0.104	0.113	0.111	0.11	0.108	0.108	0.103	0.103	0.104	0.103	0.102	0.103	0.102	0.11	0.111	0.109	0.107
47.18	0.44	0.444	0.443	0.446	0.451	0.455	0.293	0.324	0.108	0.109	0.11	0.109	0.44	0.434	0.44	0.44	0.45	0.452	0.358	0.282	0.108	0.107	0.108	0.108	0.704	0.789	0.693	0.653	0.663	0.703	0.618	0.645	0.108	0.108	0.106	0.108	0.709	0.697	0.692	0.698	0.686	0.723	0.659	0.651	0.111	0.11	0.106	0.108	0.682	0.671	0.686	0.674	0.621	0.628	0.563	0.564	0.112	0.11	0.11	0.11	0.667	0.664	0.67	0.87	0.612	0.614	0.549	0.563	0.109	0.109	0.111	0.109	0.102	0.102	0.101	0.098	0.103	0.104	0.102	0.104	0.113	0.111	0.11	0.108	0.108	0.103	0.103	0.104	0.103	0.102	0.103	0.102	0.11	0.111	0.109	0.107
47.23	0.44	0.443	0.442	0.446	0.45	0.454	0.294	0.325	0.108	0.109	0.11	0.109	0.439	0.433	0.44	0.44	0.449	0.451	0.359	0.283	0.108	0.107	0.108	0.108	0.702	0.788	0.693	0.653	0.663	0.702	0.618	0.645	0.108	0.108	0.106	0.108	0.708	0.696	0.691	0.698	0.685	0.721	0.658	0.651	0.111	0.11	0.106	0.108	0.682	0.671	0.686	0.674	0.621	0.628	0.563	0.565	0.112	0.11	0.11	0.111	0.668	0.665	0.67	0.87	0.612	0.614	0.55	0.563	0.11	0.109	0.111	0.109	0.102	0.102	0.101	0.098	0.103	0.104	0.102	0.104	0.113	0.111	0.11	0.108	0.108	0.103	0.103	0.104	0.103	0.102	0.103	0.102	0.11	0.111	0.109	0.107
47.28	0.443	0.449	0.446	0.449	0.454	0.458	0.294	0.326	0.108	0.109	0.11	0.109	0.443	0.437	0.443	0.443	0.452	0.454	0.358	0.282	0.108	0.107	0.108	0.108	0.705	0.791	0.694	0.655	0.666	0.706	0.622	0.65	0.108	0.108	0.106	0.108	0.711	0.699	0.694	0.7	0.688	0.726	0.662	0.654	0.111	0.11	0.106	0.109	0.685	0.674	0.689	0.676	0.623	0.63	0.563	0.563	0.112	0.11	0.11	0.111	0.67	0.668	0.673	0.87	0.614	0.616	0.549	0.562	0.11	0.109	0.111	0.109	0.102	0.102	0.101	0.098	0.103	0.104	0.102	0.104	0.113	0.111	0.11	0.108	0.108	0.103	0.103	0.104	0.103	0.102	0.103	0.102	0.11	0.111	0.109	0.107
47.33	0.447	0.451	0.449	0.451	0.456	0.461	0.296	0.328	0.108	0.109	0.11	0.109	0.445	0.439	0.445	0.445	0.454	0.457	0.358	0.284	0.108	0.106	0.108	0.108	0.706	0.796	0.695	0.656	0.667	0.709	0.625	0.654	0.108	0.108	0.107	0.108	0.711	0.699	0.693	0.7	0.69	0.728	0.665	0.657	0.111	0.11	0.107	0.108	0.685	0.674	0.69	0.678	0.624	0.631	0.563	0.563	0.112	0.109	0.11	0.111	0.67	0.668	0.674	0.87	0.614	0.618	0.549	0.562	0.109	0.109	0.111	0.109	0.102	0.102	0.101	0.099	0.103	0.104	0.102	0.104	0.113	0.111	0.11	0.108	0.108	0.103	0.103	0.104	0.103	0.102	0.103	0.102	0.11	0.111	0.11	0.107
47.38	0.443	0.447	0.447	0.449	0.453	0.459	0.299	0.33	0.108	0.109	0.109	0.109	0.442	0.436	0.443	0.443	0.452	0.455	0.361	0.289	0.108	0.106	0.108	0.108	0.704	0.794	0.693	0.653	0.666	0.707	0.624	0.652	0.108	0.107	0.106	0.108	0.709	0.698	0.692	0.698	0.688	0.727	0.664	0.656	0.111	0.11	0.106	0.108	0.683	0.673	0.688	0.676	0.623	0.631	0.564	0.565	0.112	0.109	0.11	0.111	0.669	0.666	0.672	0.87	0.614	0.616	0.55	0.564	0.11	0.109	0.111	0.109	0.102	0.102	0.101	0.098	0.103	0.104	0.102	0.104	0.113	0.111	0.11	0.108	0.108	0.103	0.103	0.104	0.103	0.102	0.103	0.102	0.11	0.111	0.109	0.107
47.43	0.447	0.45	0.45	0.451	0.456	0.462	0.301	0.332	0.108	0.109	0.11	0.109	0.446	0.439	0.445	0.445	0.455	0.458	0.361	0.289	0.108	0.106	0.108	0.108	0.708	0.796	0.697	0.657	0.669	0.71	0.627	0.656	0.108	0.107	0.106	0.108	0.713	0.701	0.695	0.703	0.692	0.731	0.667	0.659	0.111	0.11	0.106	0.108	0.685	0.674	0.689	0.677	0.624	0.631	0.564	0.564	0.112	0.109	0.11	0.111	0.67	0.668	0.673	0.87	0.615	0.618	0.55	0.563	0.109	0.109	0.111	0.109	0.102	0.102	0.101	0.098	0.103	0.104	0.102	0.104	0.113	0.111	0.11	0.108	0.108	0.103	0.103	0.104	0.103	0.102	0.103	0.102	0.11	0.111	0.109	0.107
47.48	0.444	0.447	0.448	0.45	0.454	0.46	0.303	0.334	0.108	0.109	0.11	0.109	0.444	0.437	0.444	0.443	0.453	0.456	0.364	0.293	0.108	0.106	0.108	0.108	0.705	0.799	0.695	0.654	0.666	0.709	0.627	0.655	0.108	0.107	0.106	0.108	0.711	0.699	0.693	0.701	0.69	0.729	0.667	0.659	0.111	0.11	0.106	0.108	0.683	0.673	0.687	0.676	0.623	0.631	0.564	0.565	0.112	0.109	0.11	0.111	0.669	0.666	0.672	0.87	0.614	0.617	0.551	0.564	0.109	0.109	0.111	0.109	0.102	0.102	0.101	0.098	0.103	0.104	0.102	0.104	0.112	0.111	0.11	0.108	0.108	0.103	0.103	0.104	0.103	0.102	0.103	0.102	0.11	0.111	0.109	0.107
47.53	0.444	0.447	0.447	0.448	0.454	0.459	0.304	0.334	0.108	0.109	0.11	0.109	0.443	0.436	0.443	0.443	0.453	0.455	0.365	0.294	0.108	0.106	0.108	0.108	0.705	0.796	0.695	0.655	0.667	0.708	0.626	0.654	0.108	0.107	0.106	0.108	0.711	0.7	0.694	0.701	0.69	0.728	0.667	0.659	0.111	0.11	0.106	0.108	0.683	0.673	0.687	0.676	0.623	0.63	0.565	0.566	0.112	0.109	0.11	0.11	0.669	0.666	0.672	0.87	0.614	0.617	0.551	0.564	0.109	0.109	0.111	0.109	0.102	0.102	0.101	0.098	0.103	0.104	0.102	0.104	0.112	0.111	0.11	0.108	0.108	0.103	0.103	0.104	0.103	0.102	0.103	0.102	0.11	0.111	0.109	0.107
47.58	0.441	0.444	0.444	0.447	0.452	0.458	0.305	0.334	0.108	0.109	0.11	0.109	0.443	0.434	0.441	0.441	0.452	0.454	0.366	0.294	0.108	0.106	0.108	0.108	0.703	0.791	0.694	0.653	0.664	0.706	0.624	0.652	0.108	0.107	0.107	0.108	0.709	0.699	0.692	0.699	0.688	0.726	0.665	0.657	0.111	0.11	0.106	0.108	0.683	0.672	0.687	0.675	0.623	0.63	0.566	0.566	0.112	0.109	0.11	0.11	0.669	0.666	0.671	0.87	0.614	0.616	0.553	0.565	0.109	0.109	0.111	0.109	0.102	0.102	0.101	0.098	0.103	0.104	0.102	0.104	0.112	0.111	0.11	0.108	0.108	0.103	0.103	0.104	0.103	0.102	0.103	0.102	0.11	0.111	0.109	0.107
47.63	0.44	0.444	0.444	0.446	0.452	0.458	0.305	0.335	0.108	0.109	0.109	0.109	0.442	0.434	0.44	0.44	0.451	0.453	0.366	0.295	0.108	0.106	0.108	0.108	0.702	0.789	0.693	0.653	0.664	0.705	0.624	0.651	0.108	0.107	0.106	0.108	0.708	0.698	0.692	0.698	0.688	0.725	0.664	0.656	0.111	0.11	0.106	0.108	0.683	0.673	0.687	0.676	0.623	0.63	0.566	0.566	0.112	0.109	0.11	0.111	0.669	0.666	0.671	0.871	0.614	0.616	0.552	0.565	0.109	0.109	0.111	0.109	0.102	0.102	0.101	0.098	0.103	0.104	0.102	0.104	0.113	0.111	0.11	0.108	0.108	0.103	0.103	0.104	0.103	0.102	0.103	0.102	0.11	0.111	0.109	0.107
47.68	0.44	0.443	0.443	0.445	0.451	0.455	0.306	0.336	0.108	0.109	0.11	0.109	0.442	0.433	0.44	0.44	0.45	0.452	0.367	0.295	0.108	0.107	0.108	0.108	0.701	0.788	0.692	0.652	0.662	0.703	0.623	0.65	0.108	0.107	0.107	0.108	0.707	0.698	0.691	0.697	0.687	0.723	0.663	0.655	0.111	0.11	0.106	0.108	0.684	0.673	0.688	0.675	0.623	0.63	0.566	0.567	0.112	0.11	0.11	0.111	0.67	0.667	0.672	0.871	0.614	0.616	0.553	0.566	0.11	0.109	0.111	0.109	0.102	0.102	0.101	0.099	0.103	0.104	0.102	0.104	0.113	0.111	0.11	0.108	0.108	0.103	0.103	0.104	0.103	0.102	0.103	0.102	0.11	0.111	0.109	0.107
47.73	0.442	0.444	0.444	0.447	0.452	0.457	0.307	0.337	0.108	0.109	0.11	0.109	0.443	0.434	0.441	0.441	0.451	0.453	0.367	0.296	0.108	0.107	0.108	0.108	0.699	0.787	0.692	0.653	0.663	0.703	0.624	0.65	0.108	0.108	0.106	0.108	0.707	0.696	0.69	0.698	0.687	0.724	0.663	0.655	0.111	0.11	0.106	0.109	0.684	0.674	0.688	0.676	0.624	0.631	0.566	0.567	0.112	0.11	0.11	0.111	0.67	0.667	0.673	0.871	0.614	0.617	0.553	0.565	0.109	0.109	0.111	0.109	0.102	0.102	0.101	0.098	0.103	0.104	0.102	0.104	0.113	0.111	0.11	0.108	0.108	0.103	0.103	0.104	0.103	0.102	0.103	0.102	0.11	0.111	0.109	0.107
47.78	0.445	0.449	0.448	0.45	0.455	0.46	0.308	0.338	0.108	0.109	0.11	0.109	0.445	0.437	0.444	0.444	0.453	0.455	0.366	0.297	0.108	0.106	0.108	0.108	0.7	0.792	0.692	0.653	0.665	0.706	0.626	0.654	0.108	0.107	0.106	0.108	0.708	0.698	0.691	0.699	0.689	0.726	0.666	0.658	0.111	0.11	0.106	0.108	0.686	0.675	0.69	0.677	0.625	0.632	0.565	0.565	0.112	0.109	0.11	0.11	0.671	0.669	0.674	0.872	0.615	0.618	0.552	0.564	0.109	0.109	0.111	0.109	0.102	0.102	0.101	0.098	0.103	0.104	0.102	0.104	0.113	0.111	0.11	0.108	0.108	0.103	0.103	0.104	0.103	0.102	0.103	0.102	0.11	0.111	0.109	0.107
47.83	0.443	0.447	0.447	0.448	0.453	0.459	0.31	0.34	0.108	0.109	0.11	0.109	0.444	0.436	0.443	0.444	0.452	0.456	0.368	0.299	0.108	0.107	0.108	0.108	0.7	0.791	0.691	0.651	0.663	0.704	0.625	0.652	0.108	0.108	0.106	0.108	0.707	0.696	0.689	0.696	0.687	0.725	0.665	0.657	0.111	0.11	0.106	0.108	0.685	0.675	0.689	0.677	0.624	0.632	0.568	0.568	0.112	0.11	0.11	0.111	0.671	0.668	0.673	0.872	0.615	0.618	0.554	0.567	0.11	0.109	0.111	0.109	0.102	0.102	0.101	0.098	0.103	0.104	0.102	0.104	0.113	0.111	0.11	0.108	0.108	0.103	0.103	0.104	0.103	0.102	0.103	0.102	0.11	0.111	0.109	0.107
47.88	0.441	0.445	0.447	0.448	0.453	0.458	0.311	0.34	0.108	0.109	0.11	0.109	0.444	0.436	0.443	0.443	0.453	0.455	0.369	0.3	0.108	0.106	0.108	0.108	0.699	0.79	0.69	0.65	0.662	0.703	0.625	0.651	0.108	0.108	0.106	0.108	0.705	0.696	0.688	0.696	0.686	0.724	0.664	0.655	0.111	0.11	0.106	0.108	0.684	0.674	0.688	0.677	0.624	0.631	0.567	0.568	0.112	0.109	0.11	0.11	0.67	0.667	0.672	0.871	0.615	0.617	0.554	0.566	0.11	0.109	0.111	0.109	0.102	0.102	0.101	0.099	0.103	0.104	0.102	0.104	0.113	0.111	0.11	0.108	0.108	0.103	0.103	0.104	0.103	0.102	0.103	0.102	0.11	0.111	0.109	0.106
47.93	0.443	0.447	0.447	0.449	0.454	0.459	0.313	0.342	0.108	0.109	0.109	0.109	0.445	0.437	0.444	0.443	0.454	0.457	0.37	0.301	0.108	0.107	0.108	0.108	0.701	0.789	0.691	0.652	0.663	0.704	0.626	0.653	0.108	0.107	0.106	0.108	0.707	0.697	0.69	0.698	0.688	0.725	0.665	0.657	0.111	0.11	0.106	0.108	0.685	0.674	0.689	0.677	0.625	0.632	0.567	0.567	0.112	0.11	0.11	0.11	0.671	0.668	0.673	0.872	0.615	0.619	0.553	0.566	0.109	0.109	0.111	0.109	0.102	0.102	0.101	0.098	0.103	0.104	0.102	0.104	0.113	0.111	0.11	0.108	0.108	0.103	0.103	0.104	0.103	0.102	0.103	0.103	0.11	0.111	0.109	0.107
47.98	0.442	0.448	0.447	0.449	0.455	0.46	0.314	0.343	0.108	0.109	0.109	0.109	0.444	0.437	0.444	0.443	0.453	0.456	0.37	0.302	0.108	0.107	0.108	0.108	0.699	0.79	0.69	0.651	0.663	0.704	0.626	0.654	0.108	0.107	0.106	0.108	0.705	0.696	0.689	0.697	0.687	0.725	0.666	0.658	0.111	0.11	0.106	0.108	0.686	0.675	0.689	0.677	0.625	0.632	0.567	0.568	0.112	0.109	0.11	0.11	0.671	0.668	0.673	0.872	0.616	0.618	0.554	0.566	0.109	0.109	0.111	0.109	0.102	0.102	0.101	0.098	0.103	0.104	0.102	0.104	0.113	0.111	0.11	0.108	0.108	0.103	0.103	0.104	0.103	0.102	0.103	0.102	0.11	0.111	0.109	0.106
48.03	0.442	0.446	0.446	0.448	0.453	0.457	0.315	0.343	0.108	0.11	0.11	0.109	0.443	0.436	0.443	0.443	0.452	0.455	0.371	0.304	0.108	0.107	0.108	0.108	0.7	0.787	0.69	0.65	0.662	0.702	0.625	0.652	0.108	0.108	0.107	0.108	0.705	0.695	0.689	0.696	0.686	0.724	0.664	0.656	0.111	0.11	0.106	0.108	0.686	0.675	0.689	0.677	0.625	0.632	0.568	0.569	0.112	0.111	0.11	0.11	0.671	0.668	0.673	0.872	0.616	0.618	0.555	0.568	0.11	0.109	0.111	0.109	0.102	0.102	0.101	0.098	0.103	0.104	0.102	0.104	0.113	0.111	0.11	0.108	0.108	0.103	0.103	0.104	0.103	0.102	0.103	0.102	0.11	0.111	0.109	0.107
