## Supplementary material for "A toxic environment selects for specialist microbiome in poison frogs": Source Data: T9_T2.31_B10_run2.csv

Time	A1	A2	A3	A4	A5	A6	A7	A8	A9	A10	A11	A12	B1	B2	B3	B4	B5	B6	B7	B8	B9	B10	B11	B12	C1	C2	C3	C4	C5	C6	C7	C8	C9	C10	C11	C12	D1	D2	D3	D4	D5	D6	D7	D8	D9	D10	D11	D12	E1	E2	E3	E4	E5	E6	E7	E8	E9	E10	E11	E12	F1	F2	F3	F4	F5	F6	F7	F8	F9	F10	F11	F12	G1	G2	G3	G4	G5	G6	G7	G8	G9	G10	G11	G12	H1	H2	H3	H4	H5	H6	H7	H8	H9	H10	H11	H12
0.03	0.105	0.117	0.107	0.116	0.115	0.118	0.114	0.116	0.117	0.131	0.116	0.124	0.111	0.111	0.106	0.111	0.121	0.115	0.121	0.122	0.117	0.145	0.118	0.118	0.116	0.11	0.13	0.107	0.112	0.12	0.12	0.131	0.131	0.124	0.115	0.122	0.101	0.113	0.114	0.113	0.118	0.116	0.127	0.116	0.138	0.122	0.123	0.115	0.104	0.109	0.12	0.114	0.114	0.122	0.123	0.12	0.128	0.129	0.12	0.126	0.105	0.105	0.104	0.104	0.119	0.119	0.112	0.123	0.131	0.12	0.13	0.124	0.106	0.112	0.112	0.118	0.112	0.115	0.118	0.112	0.139	0.125	0.126	0.124	0.108	0.11	0.11	0.109	0.128	0.11	0.116	0.124	0.126	0.129	0.126	0.109
0.08	0.105	0.117	0.107	0.114	0.115	0.118	0.114	0.116	0.117	0.13	0.115	0.123	0.11	0.111	0.106	0.111	0.12	0.115	0.121	0.121	0.117	0.145	0.118	0.117	0.115	0.109	0.123	0.107	0.112	0.12	0.12	0.131	0.131	0.124	0.114	0.122	0.1	0.112	0.113	0.113	0.118	0.115	0.127	0.116	0.137	0.122	0.123	0.115	0.104	0.107	0.118	0.114	0.114	0.122	0.123	0.12	0.128	0.13	0.12	0.125	0.105	0.105	0.104	0.104	0.119	0.119	0.112	0.123	0.131	0.121	0.13	0.124	0.106	0.112	0.111	0.115	0.111	0.115	0.119	0.112	0.138	0.125	0.126	0.123	0.108	0.109	0.109	0.11	0.13	0.11	0.116	0.123	0.126	0.128	0.125	0.109
0.13	0.105	0.117	0.107	0.114	0.115	0.118	0.114	0.116	0.117	0.13	0.115	0.123	0.111	0.111	0.106	0.111	0.12	0.115	0.12	0.121	0.117	0.144	0.118	0.117	0.115	0.11	0.13	0.107	0.112	0.12	0.119	0.131	0.131	0.125	0.114	0.122	0.1	0.109	0.112	0.113	0.117	0.115	0.127	0.116	0.137	0.121	0.123	0.115	0.104	0.105	0.113	0.114	0.114	0.122	0.123	0.12	0.128	0.129	0.12	0.125	0.105	0.104	0.104	0.104	0.118	0.119	0.113	0.123	0.131	0.121	0.129	0.124	0.106	0.112	0.111	0.114	0.111	0.115	0.119	0.112	0.138	0.127	0.127	0.123	0.108	0.109	0.109	0.103	0.124	0.11	0.116	0.123	0.125	0.129	0.125	0.109
0.18	0.105	0.117	0.106	0.113	0.114	0.118	0.114	0.116	0.117	0.13	0.115	0.122	0.11	0.111	0.106	0.111	0.12	0.115	0.12	0.121	0.117	0.143	0.118	0.117	0.115	0.109	0.127	0.107	0.112	0.12	0.119	0.13	0.13	0.125	0.114	0.121	0.1	0.108	0.112	0.113	0.117	0.115	0.127	0.116	0.137	0.122	0.123	0.115	0.104	0.105	0.113	0.114	0.114	0.122	0.123	0.12	0.128	0.128	0.12	0.125	0.105	0.104	0.104	0.104	0.118	0.119	0.112	0.124	0.13	0.121	0.129	0.124	0.106	0.112	0.111	0.114	0.111	0.115	0.119	0.112	0.138	0.126	0.126	0.123	0.108	0.109	0.109	0.101	0.113	0.109	0.116	0.123	0.126	0.128	0.125	0.109
0.23	0.105	0.116	0.106	0.112	0.114	0.118	0.113	0.115	0.117	0.13	0.114	0.122	0.111	0.111	0.106	0.111	0.12	0.115	0.12	0.121	0.117	0.143	0.118	0.117	0.115	0.109	0.128	0.107	0.112	0.119	0.119	0.13	0.131	0.124	0.114	0.121	0.1	0.109	0.112	0.113	0.117	0.115	0.126	0.116	0.137	0.121	0.123	0.114	0.104	0.105	0.113	0.114	0.114	0.122	0.123	0.12	0.128	0.129	0.12	0.125	0.105	0.104	0.104	0.104	0.118	0.119	0.112	0.123	0.13	0.122	0.129	0.123	0.106	0.112	0.111	0.114	0.111	0.115	0.119	0.112	0.137	0.126	0.126	0.123	0.108	0.109	0.109	0.101	0.113	0.109	0.116	0.123	0.126	0.128	0.125	0.109
0.28	0.105	0.116	0.106	0.114	0.114	0.117	0.113	0.116	0.116	0.129	0.114	0.122	0.11	0.111	0.106	0.11	0.12	0.115	0.12	0.121	0.117	0.145	0.117	0.117	0.115	0.109	0.129	0.107	0.111	0.119	0.119	0.13	0.13	0.124	0.114	0.121	0.1	0.109	0.112	0.113	0.117	0.115	0.126	0.116	0.136	0.121	0.123	0.114	0.104	0.105	0.112	0.114	0.114	0.122	0.122	0.119	0.128	0.129	0.12	0.125	0.104	0.104	0.104	0.104	0.118	0.118	0.112	0.123	0.13	0.12	0.129	0.124	0.106	0.112	0.111	0.114	0.111	0.115	0.118	0.112	0.136	0.125	0.126	0.123	0.107	0.109	0.109	0.101	0.113	0.109	0.116	0.123	0.126	0.129	0.124	0.109
0.33	0.105	0.116	0.106	0.113	0.114	0.117	0.114	0.115	0.117	0.129	0.114	0.122	0.11	0.111	0.106	0.11	0.12	0.115	0.12	0.121	0.117	0.146	0.117	0.117	0.115	0.109	0.128	0.107	0.111	0.119	0.119	0.13	0.13	0.124	0.114	0.121	0.1	0.11	0.112	0.113	0.117	0.115	0.126	0.116	0.136	0.121	0.123	0.115	0.104	0.105	0.112	0.114	0.114	0.122	0.122	0.119	0.128	0.128	0.12	0.125	0.104	0.104	0.104	0.104	0.118	0.118	0.112	0.123	0.13	0.121	0.129	0.123	0.106	0.112	0.111	0.114	0.11	0.115	0.118	0.112	0.137	0.124	0.126	0.123	0.108	0.109	0.109	0.101	0.113	0.109	0.116	0.123	0.124	0.13	0.124	0.109
0.38	0.105	0.116	0.106	0.113	0.114	0.117	0.113	0.115	0.116	0.128	0.114	0.123	0.11	0.11	0.106	0.11	0.12	0.115	0.12	0.121	0.116	0.147	0.117	0.117	0.115	0.109	0.128	0.107	0.111	0.119	0.118	0.13	0.131	0.124	0.114	0.121	0.1	0.109	0.112	0.113	0.117	0.115	0.126	0.116	0.137	0.121	0.122	0.114	0.103	0.105	0.112	0.114	0.113	0.122	0.122	0.119	0.128	0.128	0.12	0.124	0.104	0.104	0.104	0.104	0.118	0.118	0.112	0.123	0.129	0.12	0.129	0.123	0.106	0.111	0.111	0.114	0.11	0.115	0.119	0.112	0.136	0.125	0.125	0.123	0.108	0.109	0.109	0.1	0.113	0.109	0.116	0.123	0.126	0.128	0.123	0.109
0.43	0.105	0.116	0.106	0.113	0.114	0.117	0.113	0.115	0.116	0.128	0.114	0.122	0.11	0.11	0.106	0.11	0.12	0.115	0.119	0.121	0.117	0.145	0.117	0.117	0.115	0.109	0.128	0.107	0.111	0.119	0.119	0.13	0.13	0.124	0.114	0.121	0.1	0.109	0.112	0.113	0.117	0.115	0.126	0.116	0.136	0.121	0.122	0.114	0.103	0.105	0.112	0.114	0.113	0.122	0.122	0.119	0.128	0.129	0.119	0.124	0.104	0.104	0.104	0.104	0.118	0.118	0.112	0.122	0.129	0.121	0.128	0.123	0.106	0.112	0.111	0.114	0.11	0.115	0.118	0.112	0.136	0.125	0.126	0.123	0.107	0.109	0.109	0.1	0.113	0.109	0.115	0.123	0.125	0.128	0.122	0.109
0.48	0.105	0.116	0.106	0.112	0.114	0.117	0.113	0.115	0.116	0.128	0.114	0.122	0.11	0.11	0.106	0.11	0.119	0.115	0.119	0.121	0.117	0.146	0.117	0.117	0.114	0.109	0.128	0.107	0.111	0.119	0.118	0.13	0.13	0.124	0.114	0.12	0.1	0.108	0.112	0.113	0.117	0.115	0.127	0.116	0.135	0.122	0.122	0.114	0.103	0.105	0.112	0.113	0.113	0.121	0.122	0.119	0.127	0.128	0.12	0.124	0.104	0.104	0.104	0.104	0.118	0.118	0.112	0.122	0.13	0.12	0.128	0.123	0.106	0.111	0.111	0.113	0.11	0.115	0.118	0.112	0.135	0.124	0.126	0.122	0.107	0.109	0.109	0.1	0.113	0.109	0.116	0.122	0.125	0.128	0.122	0.109
0.53	0.105	0.116	0.106	0.112	0.114	0.117	0.113	0.115	0.117	0.128	0.114	0.122	0.11	0.11	0.106	0.111	0.119	0.115	0.119	0.121	0.117	0.145	0.117	0.117	0.114	0.109	0.126	0.107	0.111	0.119	0.118	0.13	0.13	0.124	0.114	0.12	0.1	0.109	0.112	0.113	0.117	0.114	0.125	0.116	0.135	0.121	0.121	0.114	0.103	0.105	0.112	0.113	0.113	0.121	0.122	0.119	0.127	0.128	0.119	0.124	0.104	0.104	0.104	0.104	0.118	0.118	0.112	0.122	0.129	0.121	0.128	0.123	0.106	0.111	0.11	0.113	0.11	0.115	0.117	0.111	0.135	0.124	0.125	0.122	0.107	0.109	0.109	0.101	0.112	0.109	0.116	0.122	0.126	0.129	0.122	0.109
0.58	0.105	0.116	0.106	0.112	0.114	0.117	0.113	0.115	0.117	0.127	0.114	0.122	0.11	0.11	0.106	0.11	0.119	0.115	0.119	0.121	0.117	0.146	0.117	0.117	0.114	0.109	0.128	0.107	0.111	0.119	0.118	0.129	0.13	0.124	0.114	0.12	0.1	0.109	0.112	0.112	0.117	0.114	0.126	0.116	0.135	0.121	0.121	0.114	0.103	0.105	0.112	0.113	0.113	0.121	0.122	0.118	0.128	0.128	0.119	0.124	0.104	0.104	0.104	0.104	0.118	0.118	0.112	0.122	0.129	0.121	0.128	0.123	0.106	0.111	0.11	0.113	0.11	0.115	0.118	0.111	0.135	0.124	0.125	0.122	0.107	0.109	0.108	0.101	0.112	0.109	0.115	0.122	0.124	0.128	0.122	0.109
0.63	0.105	0.116	0.106	0.112	0.114	0.117	0.113	0.115	0.117	0.128	0.114	0.122	0.11	0.11	0.106	0.11	0.119	0.115	0.118	0.12	0.117	0.145	0.117	0.117	0.114	0.109	0.126	0.107	0.111	0.119	0.117	0.129	0.13	0.124	0.114	0.12	0.1	0.108	0.112	0.113	0.117	0.114	0.125	0.115	0.135	0.121	0.121	0.114	0.103	0.105	0.112	0.113	0.113	0.121	0.122	0.119	0.127	0.128	0.119	0.124	0.104	0.104	0.104	0.104	0.117	0.118	0.112	0.122	0.129	0.121	0.128	0.123	0.106	0.111	0.11	0.113	0.11	0.115	0.118	0.111	0.135	0.125	0.125	0.122	0.107	0.109	0.108	0.1	0.112	0.109	0.115	0.122	0.127	0.129	0.122	0.109
0.68	0.105	0.116	0.106	0.112	0.114	0.117	0.113	0.115	0.116	0.127	0.114	0.122	0.11	0.11	0.106	0.11	0.119	0.114	0.118	0.12	0.117	0.146	0.117	0.117	0.114	0.109	0.128	0.106	0.111	0.119	0.117	0.129	0.13	0.124	0.114	0.12	0.099	0.108	0.112	0.112	0.117	0.114	0.125	0.116	0.135	0.121	0.121	0.114	0.103	0.105	0.112	0.113	0.113	0.121	0.121	0.118	0.127	0.128	0.119	0.124	0.104	0.104	0.104	0.104	0.117	0.118	0.112	0.122	0.129	0.121	0.128	0.123	0.106	0.111	0.11	0.113	0.11	0.115	0.117	0.111	0.135	0.124	0.125	0.122	0.107	0.109	0.109	0.1	0.112	0.109	0.115	0.122	0.125	0.128	0.121	0.109
0.73	0.105	0.116	0.106	0.112	0.114	0.117	0.113	0.115	0.116	0.127	0.114	0.122	0.11	0.11	0.106	0.11	0.119	0.115	0.118	0.121	0.116	0.147	0.117	0.117	0.114	0.109	0.128	0.107	0.111	0.119	0.117	0.129	0.129	0.124	0.114	0.12	0.1	0.108	0.112	0.113	0.117	0.114	0.126	0.115	0.135	0.121	0.121	0.114	0.103	0.105	0.112	0.113	0.113	0.121	0.121	0.118	0.127	0.128	0.119	0.124	0.105	0.104	0.104	0.104	0.117	0.118	0.112	0.122	0.129	0.121	0.128	0.122	0.106	0.111	0.11	0.113	0.11	0.115	0.118	0.111	0.135	0.125	0.125	0.122	0.107	0.109	0.109	0.1	0.112	0.109	0.115	0.122	0.126	0.129	0.122	0.109
0.78	0.104	0.116	0.106	0.112	0.114	0.117	0.113	0.115	0.117	0.127	0.114	0.121	0.11	0.11	0.106	0.11	0.119	0.114	0.118	0.12	0.116	0.147	0.117	0.117	0.114	0.109	0.128	0.107	0.111	0.118	0.117	0.129	0.129	0.124	0.114	0.12	0.099	0.108	0.112	0.112	0.116	0.114	0.125	0.115	0.134	0.121	0.121	0.114	0.103	0.105	0.112	0.113	0.113	0.121	0.122	0.118	0.127	0.128	0.119	0.124	0.104	0.104	0.104	0.104	0.117	0.118	0.112	0.122	0.128	0.12	0.128	0.122	0.106	0.111	0.11	0.113	0.11	0.114	0.118	0.111	0.135	0.124	0.125	0.122	0.107	0.109	0.108	0.1	0.112	0.109	0.115	0.122	0.125	0.129	0.121	0.109
0.83	0.105	0.116	0.106	0.111	0.114	0.117	0.113	0.116	0.116	0.127	0.114	0.121	0.11	0.11	0.106	0.11	0.119	0.114	0.118	0.12	0.116	0.146	0.117	0.117	0.114	0.109	0.126	0.106	0.111	0.118	0.117	0.129	0.13	0.124	0.114	0.12	0.1	0.107	0.112	0.112	0.116	0.114	0.125	0.115	0.134	0.121	0.121	0.114	0.103	0.105	0.112	0.113	0.113	0.121	0.121	0.118	0.127	0.128	0.119	0.124	0.104	0.104	0.104	0.104	0.117	0.118	0.112	0.122	0.128	0.121	0.128	0.122	0.106	0.111	0.11	0.113	0.11	0.114	0.118	0.112	0.135	0.126	0.125	0.122	0.107	0.109	0.109	0.1	0.112	0.109	0.115	0.122	0.126	0.128	0.121	0.109
0.88	0.105	0.116	0.106	0.111	0.114	0.117	0.114	0.115	0.116	0.127	0.114	0.121	0.11	0.11	0.106	0.11	0.119	0.114	0.118	0.121	0.116	0.148	0.117	0.117	0.114	0.109	0.127	0.107	0.111	0.118	0.117	0.129	0.129	0.124	0.114	0.12	0.099	0.108	0.112	0.112	0.116	0.114	0.125	0.115	0.134	0.122	0.121	0.114	0.103	0.105	0.112	0.113	0.113	0.121	0.121	0.118	0.127	0.128	0.119	0.124	0.104	0.104	0.104	0.104	0.117	0.118	0.111	0.122	0.127	0.121	0.128	0.121	0.106	0.111	0.11	0.113	0.11	0.114	0.117	0.111	0.135	0.124	0.125	0.122	0.107	0.109	0.108	0.1	0.112	0.109	0.115	0.121	0.124	0.129	0.121	0.109
0.93	0.104	0.116	0.106	0.111	0.114	0.117	0.113	0.115	0.116	0.127	0.114	0.121	0.11	0.11	0.105	0.11	0.118	0.114	0.118	0.12	0.117	0.149	0.117	0.117	0.114	0.109	0.127	0.106	0.111	0.118	0.117	0.129	0.129	0.124	0.114	0.119	0.099	0.108	0.112	0.112	0.116	0.114	0.125	0.115	0.134	0.121	0.121	0.114	0.104	0.105	0.112	0.113	0.113	0.121	0.121	0.118	0.127	0.128	0.119	0.124	0.104	0.104	0.104	0.104	0.117	0.118	0.112	0.122	0.127	0.121	0.127	0.121	0.106	0.111	0.11	0.113	0.11	0.114	0.117	0.111	0.135	0.124	0.125	0.122	0.107	0.108	0.108	0.1	0.112	0.109	0.115	0.122	0.124	0.128	0.121	0.109
0.98	0.105	0.116	0.106	0.111	0.114	0.117	0.113	0.115	0.116	0.127	0.114	0.121	0.11	0.11	0.106	0.11	0.118	0.114	0.118	0.12	0.117	0.149	0.117	0.117	0.114	0.109	0.127	0.106	0.111	0.118	0.117	0.129	0.129	0.125	0.114	0.12	0.099	0.108	0.112	0.112	0.116	0.114	0.125	0.115	0.133	0.121	0.121	0.114	0.103	0.105	0.112	0.113	0.113	0.121	0.122	0.118	0.126	0.128	0.119	0.124	0.104	0.104	0.104	0.104	0.117	0.118	0.112	0.122	0.127	0.122	0.128	0.121	0.106	0.111	0.11	0.113	0.11	0.114	0.117	0.111	0.136	0.124	0.125	0.122	0.107	0.109	0.108	0.1	0.112	0.109	0.115	0.122	0.126	0.128	0.121	0.109
1.03	0.105	0.116	0.106	0.111	0.114	0.117	0.113	0.115	0.117	0.127	0.114	0.121	0.11	0.11	0.106	0.11	0.118	0.114	0.118	0.12	0.116	0.15	0.117	0.117	0.113	0.109	0.126	0.106	0.111	0.118	0.117	0.129	0.129	0.124	0.114	0.119	0.099	0.107	0.112	0.112	0.116	0.114	0.125	0.115	0.133	0.121	0.121	0.114	0.103	0.105	0.112	0.113	0.113	0.121	0.121	0.117	0.126	0.128	0.119	0.124	0.104	0.104	0.104	0.104	0.117	0.118	0.112	0.122	0.127	0.121	0.128	0.121	0.106	0.111	0.11	0.113	0.11	0.114	0.117	0.111	0.134	0.125	0.125	0.122	0.107	0.109	0.108	0.1	0.112	0.109	0.114	0.122	0.126	0.128	0.121	0.109
1.08	0.105	0.116	0.106	0.111	0.114	0.117	0.113	0.115	0.117	0.127	0.114	0.121	0.11	0.11	0.106	0.11	0.118	0.114	0.118	0.12	0.116	0.149	0.117	0.117	0.113	0.109	0.125	0.106	0.111	0.118	0.117	0.129	0.129	0.124	0.114	0.119	0.1	0.107	0.112	0.112	0.116	0.114	0.124	0.115	0.133	0.121	0.121	0.114	0.103	0.105	0.112	0.113	0.113	0.121	0.121	0.118	0.127	0.128	0.119	0.124	0.104	0.104	0.104	0.104	0.117	0.118	0.112	0.122	0.127	0.121	0.127	0.121	0.106	0.111	0.11	0.113	0.11	0.114	0.117	0.111	0.134	0.124	0.125	0.122	0.107	0.109	0.108	0.1	0.112	0.109	0.114	0.122	0.124	0.128	0.12	0.109
1.13	0.104	0.115	0.106	0.111	0.114	0.117	0.113	0.115	0.117	0.126	0.114	0.121	0.109	0.11	0.106	0.11	0.118	0.114	0.118	0.12	0.117	0.147	0.117	0.116	0.113	0.108	0.126	0.106	0.111	0.118	0.116	0.128	0.129	0.124	0.114	0.119	0.099	0.107	0.112	0.112	0.116	0.114	0.124	0.115	0.133	0.121	0.12	0.114	0.103	0.105	0.112	0.113	0.113	0.121	0.121	0.117	0.126	0.128	0.119	0.124	0.104	0.104	0.104	0.104	0.117	0.118	0.112	0.121	0.127	0.121	0.127	0.121	0.106	0.111	0.11	0.113	0.11	0.114	0.117	0.112	0.135	0.124	0.124	0.122	0.107	0.108	0.108	0.1	0.112	0.109	0.114	0.122	0.125	0.128	0.121	0.109
1.18	0.105	0.116	0.106	0.111	0.114	0.117	0.113	0.115	0.117	0.127	0.114	0.121	0.109	0.11	0.106	0.11	0.118	0.114	0.118	0.12	0.117	0.147	0.117	0.116	0.113	0.109	0.124	0.106	0.111	0.118	0.116	0.127	0.13	0.124	0.114	0.119	0.1	0.107	0.112	0.112	0.116	0.114	0.125	0.115	0.133	0.121	0.12	0.114	0.103	0.105	0.112	0.113	0.113	0.121	0.121	0.117	0.127	0.128	0.119	0.124	0.104	0.104	0.104	0.104	0.117	0.118	0.112	0.121	0.126	0.12	0.127	0.121	0.106	0.111	0.11	0.113	0.11	0.114	0.117	0.111	0.134	0.124	0.125	0.122	0.107	0.109	0.109	0.101	0.112	0.109	0.114	0.122	0.125	0.128	0.12	0.109
1.23	0.105	0.116	0.106	0.111	0.113	0.117	0.113	0.115	0.116	0.127	0.114	0.121	0.109	0.11	0.106	0.11	0.118	0.114	0.118	0.12	0.117	0.147	0.117	0.116	0.113	0.109	0.125	0.106	0.111	0.118	0.116	0.127	0.129	0.124	0.114	0.119	0.099	0.106	0.112	0.112	0.116	0.114	0.124	0.115	0.133	0.121	0.12	0.114	0.103	0.105	0.112	0.113	0.113	0.121	0.121	0.117	0.126	0.127	0.119	0.124	0.104	0.104	0.104	0.104	0.117	0.118	0.111	0.121	0.125	0.12	0.127	0.121	0.106	0.111	0.11	0.113	0.11	0.114	0.117	0.111	0.134	0.125	0.125	0.122	0.107	0.109	0.108	0.1	0.112	0.109	0.114	0.121	0.126	0.128	0.12	0.109
1.28	0.105	0.115	0.106	0.111	0.113	0.117	0.113	0.115	0.117	0.127	0.114	0.12	0.11	0.11	0.106	0.11	0.118	0.114	0.118	0.12	0.117	0.148	0.117	0.116	0.113	0.109	0.125	0.107	0.111	0.118	0.116	0.127	0.129	0.123	0.114	0.119	0.099	0.107	0.112	0.112	0.116	0.114	0.124	0.115	0.133	0.121	0.12	0.114	0.103	0.105	0.112	0.113	0.113	0.121	0.121	0.117	0.126	0.128	0.119	0.124	0.104	0.104	0.104	0.104	0.117	0.118	0.112	0.121	0.126	0.12	0.127	0.121	0.106	0.111	0.11	0.113	0.11	0.114	0.118	0.112	0.133	0.124	0.125	0.122	0.107	0.109	0.108	0.1	0.112	0.109	0.114	0.122	0.124	0.128	0.12	0.109
1.33	0.104	0.115	0.106	0.111	0.113	0.117	0.113	0.115	0.116	0.126	0.114	0.12	0.109	0.11	0.106	0.11	0.118	0.114	0.118	0.12	0.116	0.148	0.117	0.116	0.113	0.108	0.127	0.106	0.111	0.118	0.116	0.126	0.129	0.124	0.114	0.119	0.099	0.106	0.112	0.112	0.116	0.114	0.124	0.115	0.132	0.121	0.12	0.114	0.103	0.105	0.112	0.113	0.113	0.121	0.121	0.117	0.126	0.127	0.119	0.124	0.104	0.104	0.104	0.104	0.117	0.118	0.111	0.121	0.125	0.121	0.127	0.121	0.105	0.11	0.11	0.113	0.11	0.114	0.117	0.111	0.133	0.124	0.125	0.122	0.107	0.108	0.108	0.1	0.112	0.109	0.114	0.121	0.124	0.128	0.119	0.109
1.38	0.105	0.115	0.106	0.113	0.113	0.117	0.113	0.115	0.117	0.126	0.114	0.12	0.11	0.11	0.106	0.11	0.118	0.114	0.118	0.12	0.117	0.15	0.116	0.116	0.113	0.109	0.129	0.106	0.111	0.118	0.117	0.126	0.129	0.124	0.114	0.119	0.1	0.108	0.112	0.112	0.116	0.114	0.124	0.115	0.135	0.122	0.12	0.114	0.103	0.105	0.112	0.113	0.113	0.121	0.121	0.117	0.127	0.127	0.119	0.123	0.104	0.104	0.104	0.104	0.117	0.118	0.112	0.121	0.125	0.12	0.127	0.121	0.105	0.11	0.11	0.113	0.11	0.114	0.117	0.111	0.133	0.124	0.125	0.122	0.107	0.108	0.108	0.1	0.112	0.109	0.114	0.121	0.125	0.128	0.119	0.109
1.43	0.104	0.115	0.106	0.111	0.113	0.117	0.113	0.115	0.116	0.126	0.114	0.12	0.109	0.11	0.105	0.11	0.118	0.114	0.118	0.12	0.118	0.149	0.116	0.116	0.113	0.108	0.126	0.106	0.11	0.118	0.116	0.126	0.129	0.123	0.114	0.119	0.099	0.107	0.112	0.112	0.116	0.114	0.124	0.115	0.132	0.121	0.12	0.114	0.103	0.105	0.112	0.113	0.112	0.121	0.121	0.117	0.126	0.128	0.119	0.123	0.104	0.104	0.104	0.104	0.117	0.117	0.111	0.121	0.126	0.12	0.127	0.12	0.105	0.11	0.11	0.113	0.11	0.114	0.117	0.112	0.133	0.124	0.125	0.122	0.107	0.108	0.108	0.1	0.112	0.109	0.114	0.121	0.124	0.128	0.119	0.109
1.48	0.104	0.115	0.106	0.111	0.113	0.117	0.113	0.114	0.116	0.126	0.114	0.12	0.109	0.11	0.105	0.11	0.118	0.114	0.118	0.12	0.117	0.149	0.116	0.116	0.113	0.108	0.126	0.106	0.11	0.118	0.116	0.126	0.129	0.124	0.114	0.119	0.099	0.106	0.111	0.112	0.116	0.114	0.124	0.115	0.132	0.121	0.12	0.114	0.103	0.105	0.112	0.113	0.112	0.121	0.121	0.118	0.126	0.127	0.119	0.123	0.104	0.104	0.104	0.103	0.117	0.117	0.111	0.121	0.125	0.12	0.127	0.12	0.105	0.11	0.11	0.113	0.11	0.114	0.117	0.111	0.133	0.125	0.124	0.122	0.107	0.108	0.108	0.1	0.112	0.109	0.113	0.121	0.124	0.127	0.119	0.109
1.53	0.104	0.115	0.106	0.111	0.113	0.117	0.113	0.114	0.116	0.126	0.114	0.12	0.109	0.11	0.105	0.11	0.118	0.114	0.117	0.12	0.116	0.148	0.116	0.116	0.113	0.108	0.126	0.106	0.11	0.118	0.116	0.126	0.129	0.123	0.114	0.119	0.099	0.106	0.111	0.112	0.116	0.114	0.124	0.115	0.132	0.121	0.12	0.114	0.103	0.105	0.112	0.113	0.113	0.121	0.121	0.117	0.126	0.128	0.119	0.123	0.104	0.104	0.104	0.103	0.117	0.117	0.111	0.121	0.125	0.12	0.127	0.12	0.105	0.11	0.11	0.113	0.11	0.114	0.117	0.111	0.133	0.125	0.124	0.122	0.107	0.108	0.108	0.1	0.112	0.109	0.114	0.121	0.124	0.128	0.119	0.109
1.58	0.105	0.115	0.106	0.111	0.113	0.117	0.113	0.114	0.116	0.126	0.114	0.12	0.108	0.11	0.106	0.11	0.118	0.114	0.118	0.12	0.116	0.15	0.116	0.116	0.113	0.108	0.126	0.106	0.11	0.118	0.116	0.126	0.129	0.124	0.114	0.119	0.099	0.106	0.111	0.112	0.116	0.114	0.124	0.115	0.132	0.121	0.12	0.114	0.103	0.105	0.112	0.113	0.112	0.121	0.121	0.117	0.127	0.127	0.119	0.123	0.104	0.104	0.104	0.104	0.117	0.117	0.111	0.121	0.125	0.121	0.127	0.12	0.106	0.11	0.11	0.113	0.11	0.114	0.117	0.111	0.132	0.125	0.125	0.122	0.107	0.108	0.108	0.1	0.112	0.109	0.113	0.121	0.125	0.128	0.119	0.109
1.63	0.105	0.115	0.106	0.111	0.113	0.117	0.113	0.114	0.116	0.126	0.114	0.12	0.109	0.11	0.106	0.11	0.118	0.114	0.117	0.12	0.116	0.149	0.116	0.116	0.113	0.109	0.126	0.106	0.11	0.118	0.116	0.126	0.132	0.124	0.114	0.119	0.099	0.105	0.111	0.112	0.115	0.114	0.124	0.115	0.132	0.121	0.12	0.114	0.103	0.105	0.112	0.113	0.112	0.121	0.121	0.116	0.126	0.127	0.119	0.123	0.104	0.104	0.104	0.104	0.117	0.118	0.111	0.121	0.125	0.121	0.127	0.12	0.106	0.11	0.11	0.113	0.11	0.114	0.117	0.111	0.133	0.124	0.125	0.122	0.107	0.108	0.108	0.1	0.112	0.109	0.113	0.121	0.126	0.128	0.119	0.109
1.68	0.104	0.115	0.106	0.111	0.113	0.117	0.113	0.114	0.116	0.126	0.114	0.121	0.108	0.11	0.105	0.11	0.117	0.114	0.117	0.12	0.116	0.149	0.116	0.116	0.113	0.108	0.126	0.106	0.11	0.118	0.116	0.126	0.129	0.123	0.114	0.119	0.099	0.105	0.111	0.112	0.115	0.114	0.123	0.115	0.132	0.121	0.12	0.114	0.103	0.105	0.112	0.113	0.112	0.121	0.121	0.116	0.126	0.127	0.119	0.123	0.104	0.104	0.104	0.104	0.117	0.117	0.111	0.121	0.125	0.12	0.126	0.12	0.106	0.11	0.11	0.113	0.11	0.114	0.117	0.111	0.132	0.124	0.124	0.122	0.107	0.108	0.108	0.101	0.112	0.109	0.113	0.121	0.124	0.127	0.119	0.109
1.73	0.105	0.115	0.106	0.111	0.113	0.117	0.112	0.114	0.116	0.126	0.114	0.12	0.107	0.11	0.105	0.11	0.117	0.114	0.117	0.12	0.116	0.147	0.117	0.116	0.113	0.108	0.121	0.106	0.11	0.118	0.116	0.126	0.129	0.123	0.114	0.119	0.099	0.105	0.111	0.112	0.115	0.114	0.124	0.115	0.132	0.121	0.119	0.114	0.103	0.105	0.112	0.113	0.112	0.121	0.121	0.116	0.126	0.127	0.119	0.123	0.104	0.104	0.104	0.104	0.117	0.118	0.111	0.121	0.125	0.12	0.127	0.12	0.106	0.11	0.11	0.113	0.11	0.114	0.117	0.111	0.132	0.124	0.125	0.122	0.107	0.108	0.108	0.1	0.112	0.109	0.114	0.121	0.124	0.128	0.119	0.109
1.78	0.104	0.114	0.106	0.111	0.113	0.117	0.112	0.114	0.116	0.125	0.114	0.12	0.108	0.11	0.105	0.11	0.117	0.114	0.117	0.12	0.116	0.149	0.116	0.116	0.113	0.108	0.126	0.106	0.11	0.118	0.116	0.125	0.128	0.123	0.114	0.119	0.099	0.105	0.111	0.112	0.115	0.114	0.123	0.115	0.132	0.121	0.119	0.114	0.103	0.105	0.112	0.113	0.112	0.121	0.12	0.116	0.126	0.127	0.119	0.123	0.104	0.104	0.104	0.104	0.117	0.117	0.111	0.121	0.125	0.12	0.126	0.12	0.106	0.11	0.11	0.113	0.11	0.114	0.117	0.111	0.132	0.124	0.124	0.122	0.107	0.108	0.108	0.1	0.112	0.109	0.114	0.121	0.125	0.128	0.119	0.109
1.83	0.105	0.114	0.106	0.111	0.113	0.116	0.113	0.114	0.116	0.126	0.114	0.12	0.106	0.11	0.105	0.11	0.117	0.114	0.117	0.12	0.116	0.146	0.116	0.116	0.112	0.108	0.12	0.106	0.11	0.118	0.116	0.125	0.129	0.124	0.114	0.118	0.099	0.104	0.111	0.112	0.115	0.114	0.124	0.115	0.132	0.121	0.119	0.114	0.103	0.105	0.112	0.113	0.112	0.121	0.121	0.116	0.126	0.127	0.119	0.123	0.104	0.104	0.104	0.104	0.117	0.117	0.112	0.121	0.125	0.12	0.126	0.12	0.106	0.11	0.11	0.113	0.11	0.114	0.117	0.111	0.132	0.126	0.125	0.122	0.107	0.108	0.108	0.1	0.112	0.109	0.114	0.121	0.124	0.128	0.118	0.109
1.88	0.104	0.114	0.106	0.111	0.113	0.116	0.112	0.114	0.116	0.126	0.114	0.12	0.107	0.11	0.105	0.11	0.117	0.114	0.117	0.12	0.117	0.146	0.116	0.116	0.112	0.108	0.123	0.106	0.11	0.118	0.116	0.125	0.129	0.123	0.114	0.118	0.099	0.104	0.111	0.112	0.115	0.114	0.123	0.115	0.132	0.121	0.12	0.114	0.104	0.105	0.112	0.113	0.112	0.121	0.12	0.116	0.126	0.127	0.119	0.123	0.104	0.104	0.104	0.104	0.117	0.117	0.111	0.121	0.125	0.121	0.126	0.12	0.106	0.11	0.11	0.113	0.11	0.114	0.117	0.111	0.132	0.124	0.125	0.122	0.107	0.108	0.108	0.1	0.112	0.109	0.113	0.121	0.125	0.128	0.118	0.109
1.93	0.104	0.114	0.106	0.111	0.113	0.116	0.112	0.114	0.116	0.126	0.114	0.12	0.107	0.11	0.105	0.11	0.117	0.114	0.117	0.12	0.117	0.146	0.116	0.116	0.113	0.108	0.122	0.106	0.11	0.118	0.116	0.125	0.128	0.123	0.114	0.118	0.099	0.104	0.111	0.112	0.115	0.114	0.123	0.114	0.131	0.121	0.119	0.114	0.103	0.105	0.112	0.113	0.112	0.121	0.12	0.116	0.126	0.127	0.119	0.123	0.104	0.104	0.104	0.104	0.117	0.117	0.111	0.12	0.125	0.12	0.126	0.12	0.105	0.11	0.11	0.112	0.11	0.114	0.117	0.111	0.131	0.124	0.124	0.122	0.107	0.108	0.108	0.1	0.112	0.109	0.113	0.121	0.124	0.128	0.119	0.109
1.98	0.104	0.114	0.106	0.111	0.113	0.116	0.112	0.114	0.116	0.125	0.114	0.12	0.107	0.11	0.105	0.11	0.117	0.114	0.117	0.12	0.116	0.146	0.116	0.116	0.112	0.108	0.126	0.106	0.11	0.118	0.116	0.125	0.128	0.123	0.113	0.118	0.099	0.104	0.111	0.112	0.115	0.114	0.123	0.114	0.131	0.121	0.119	0.114	0.103	0.105	0.112	0.113	0.112	0.121	0.12	0.116	0.126	0.127	0.119	0.123	0.104	0.104	0.104	0.104	0.117	0.117	0.111	0.121	0.125	0.12	0.126	0.12	0.105	0.11	0.11	0.113	0.11	0.114	0.117	0.111	0.132	0.124	0.124	0.122	0.107	0.108	0.108	0.1	0.112	0.109	0.113	0.121	0.124	0.127	0.118	0.109
2.03	0.104	0.114	0.106	0.111	0.113	0.116	0.112	0.114	0.116	0.125	0.114	0.12	0.107	0.11	0.105	0.11	0.117	0.114	0.117	0.119	0.116	0.146	0.116	0.116	0.112	0.108	0.125	0.106	0.111	0.117	0.116	0.125	0.128	0.123	0.113	0.118	0.099	0.104	0.111	0.112	0.115	0.114	0.123	0.114	0.131	0.12	0.119	0.114	0.103	0.105	0.111	0.113	0.112	0.121	0.12	0.116	0.125	0.127	0.119	0.123	0.104	0.104	0.104	0.103	0.117	0.117	0.111	0.121	0.125	0.12	0.126	0.12	0.105	0.11	0.11	0.112	0.11	0.114	0.116	0.111	0.131	0.124	0.124	0.121	0.107	0.108	0.108	0.1	0.111	0.109	0.114	0.121	0.126	0.127	0.118	0.109
2.08	0.104	0.114	0.106	0.111	0.113	0.116	0.112	0.114	0.116	0.125	0.114	0.12	0.107	0.11	0.105	0.11	0.117	0.114	0.117	0.12	0.116	0.146	0.116	0.116	0.112	0.108	0.125	0.106	0.11	0.117	0.116	0.125	0.128	0.123	0.113	0.118	0.099	0.105	0.111	0.112	0.115	0.114	0.123	0.115	0.131	0.12	0.119	0.114	0.103	0.105	0.112	0.113	0.112	0.121	0.12	0.116	0.126	0.127	0.119	0.123	0.104	0.104	0.104	0.104	0.117	0.117	0.111	0.121	0.125	0.12	0.126	0.12	0.105	0.11	0.11	0.112	0.11	0.114	0.117	0.111	0.131	0.124	0.125	0.122	0.107	0.108	0.108	0.1	0.111	0.109	0.113	0.121	0.124	0.128	0.118	0.109
2.13	0.104	0.114	0.106	0.111	0.113	0.116	0.113	0.114	0.116	0.125	0.114	0.12	0.107	0.11	0.105	0.11	0.117	0.114	0.117	0.12	0.116	0.147	0.116	0.116	0.112	0.108	0.124	0.106	0.11	0.117	0.116	0.125	0.128	0.124	0.114	0.118	0.099	0.104	0.111	0.112	0.115	0.113	0.123	0.114	0.131	0.12	0.119	0.114	0.103	0.105	0.112	0.113	0.112	0.121	0.12	0.116	0.125	0.127	0.119	0.123	0.104	0.104	0.104	0.104	0.117	0.117	0.111	0.121	0.124	0.121	0.126	0.12	0.106	0.11	0.11	0.112	0.11	0.114	0.117	0.111	0.131	0.124	0.125	0.122	0.107	0.108	0.108	0.1	0.111	0.109	0.113	0.121	0.124	0.127	0.118	0.109
2.18	0.104	0.114	0.106	0.111	0.113	0.116	0.112	0.114	0.117	0.125	0.114	0.12	0.106	0.11	0.105	0.11	0.117	0.114	0.117	0.119	0.116	0.147	0.116	0.116	0.112	0.108	0.124	0.106	0.11	0.117	0.115	0.125	0.128	0.123	0.113	0.118	0.099	0.103	0.111	0.112	0.115	0.113	0.123	0.115	0.131	0.121	0.119	0.114	0.103	0.105	0.111	0.113	0.112	0.12	0.12	0.116	0.125	0.127	0.119	0.123	0.104	0.104	0.104	0.104	0.117	0.117	0.111	0.12	0.124	0.12	0.126	0.12	0.105	0.11	0.109	0.112	0.11	0.114	0.116	0.111	0.131	0.125	0.124	0.121	0.107	0.108	0.108	0.1	0.111	0.109	0.113	0.121	0.124	0.127	0.118	0.109
2.23	0.104	0.114	0.106	0.111	0.113	0.116	0.112	0.114	0.116	0.125	0.114	0.12	0.106	0.11	0.105	0.11	0.117	0.114	0.117	0.119	0.116	0.147	0.116	0.116	0.112	0.108	0.123	0.106	0.11	0.117	0.116	0.125	0.13	0.123	0.114	0.118	0.099	0.103	0.111	0.112	0.115	0.114	0.123	0.114	0.131	0.121	0.119	0.114	0.103	0.105	0.112	0.113	0.112	0.121	0.12	0.116	0.125	0.126	0.119	0.123	0.104	0.104	0.104	0.104	0.117	0.117	0.111	0.121	0.125	0.121	0.126	0.12	0.106	0.11	0.11	0.113	0.11	0.114	0.117	0.111	0.131	0.124	0.125	0.122	0.107	0.108	0.108	0.1	0.112	0.109	0.113	0.121	0.125	0.129	0.118	0.109
2.28	0.104	0.114	0.106	0.111	0.113	0.116	0.112	0.114	0.117	0.125	0.114	0.12	0.105	0.11	0.105	0.11	0.117	0.114	0.117	0.119	0.116	0.146	0.116	0.116	0.112	0.108	0.118	0.106	0.11	0.117	0.116	0.124	0.128	0.124	0.114	0.118	0.099	0.102	0.111	0.112	0.115	0.114	0.123	0.114	0.131	0.12	0.118	0.114	0.103	0.105	0.112	0.113	0.112	0.121	0.12	0.116	0.126	0.126	0.119	0.123	0.104	0.104	0.104	0.104	0.117	0.117	0.111	0.12	0.124	0.12	0.125	0.12	0.106	0.11	0.11	0.112	0.11	0.114	0.116	0.111	0.132	0.124	0.124	0.122	0.107	0.108	0.108	0.1	0.111	0.109	0.113	0.12	0.124	0.128	0.118	0.109
2.33	0.104	0.114	0.106	0.111	0.113	0.116	0.112	0.114	0.116	0.125	0.114	0.12	0.106	0.11	0.105	0.11	0.117	0.114	0.117	0.12	0.117	0.147	0.116	0.116	0.112	0.108	0.123	0.106	0.11	0.117	0.115	0.124	0.129	0.123	0.113	0.118	0.099	0.103	0.111	0.112	0.115	0.113	0.123	0.114	0.131	0.12	0.118	0.114	0.103	0.105	0.111	0.113	0.112	0.12	0.12	0.115	0.125	0.126	0.119	0.123	0.104	0.104	0.104	0.104	0.117	0.117	0.111	0.121	0.125	0.12	0.125	0.12	0.105	0.11	0.109	0.112	0.11	0.114	0.116	0.111	0.13	0.124	0.124	0.121	0.107	0.108	0.108	0.1	0.111	0.109	0.113	0.12	0.123	0.127	0.118	0.109
2.38	0.104	0.114	0.106	0.111	0.113	0.116	0.112	0.114	0.116	0.125	0.114	0.12	0.106	0.11	0.105	0.11	0.117	0.114	0.117	0.119	0.116	0.148	0.116	0.116	0.112	0.108	0.125	0.106	0.11	0.117	0.116	0.124	0.128	0.123	0.114	0.118	0.099	0.103	0.111	0.112	0.115	0.113	0.123	0.114	0.131	0.12	0.118	0.114	0.103	0.105	0.112	0.113	0.112	0.121	0.12	0.116	0.127	0.126	0.119	0.123	0.104	0.104	0.104	0.104	0.117	0.117	0.111	0.121	0.124	0.12	0.125	0.12	0.106	0.11	0.109	0.113	0.11	0.114	0.116	0.111	0.131	0.124	0.124	0.122	0.107	0.108	0.108	0.1	0.112	0.109	0.114	0.12	0.124	0.128	0.118	0.109
2.43	0.104	0.114	0.106	0.111	0.113	0.116	0.112	0.114	0.116	0.125	0.114	0.12	0.105	0.11	0.105	0.11	0.117	0.114	0.117	0.119	0.116	0.142	0.116	0.116	0.112	0.108	0.118	0.106	0.11	0.117	0.116	0.124	0.128	0.123	0.114	0.118	0.099	0.102	0.111	0.112	0.115	0.114	0.123	0.115	0.131	0.121	0.118	0.114	0.103	0.105	0.112	0.113	0.112	0.121	0.12	0.115	0.126	0.126	0.119	0.123	0.104	0.104	0.104	0.104	0.117	0.117	0.111	0.12	0.125	0.12	0.125	0.12	0.106	0.11	0.11	0.112	0.11	0.114	0.116	0.111	0.131	0.125	0.125	0.122	0.107	0.108	0.108	0.1	0.111	0.109	0.113	0.12	0.124	0.128	0.118	0.109
2.48	0.104	0.114	0.106	0.111	0.113	0.115	0.113	0.114	0.116	0.126	0.114	0.12	0.105	0.11	0.105	0.11	0.117	0.114	0.117	0.119	0.116	0.144	0.116	0.116	0.112	0.108	0.119	0.106	0.11	0.117	0.115	0.124	0.128	0.123	0.113	0.118	0.099	0.101	0.111	0.112	0.115	0.113	0.122	0.114	0.131	0.12	0.118	0.114	0.103	0.105	0.112	0.113	0.112	0.121	0.12	0.116	0.125	0.126	0.119	0.123	0.104	0.104	0.104	0.104	0.117	0.117	0.111	0.121	0.124	0.12	0.125	0.12	0.106	0.11	0.109	0.112	0.11	0.114	0.116	0.111	0.132	0.125	0.124	0.122	0.107	0.108	0.108	0.1	0.112	0.109	0.113	0.12	0.125	0.128	0.118	0.109
2.53	0.104	0.114	0.106	0.111	0.113	0.115	0.113	0.114	0.116	0.126	0.114	0.12	0.105	0.11	0.105	0.11	0.117	0.114	0.117	0.119	0.116	0.143	0.116	0.116	0.112	0.108	0.118	0.106	0.11	0.117	0.115	0.124	0.128	0.128	0.113	0.118	0.099	0.101	0.111	0.112	0.115	0.113	0.122	0.114	0.13	0.121	0.118	0.114	0.103	0.105	0.112	0.113	0.112	0.12	0.12	0.116	0.126	0.126	0.118	0.123	0.104	0.104	0.104	0.104	0.117	0.117	0.111	0.12	0.124	0.12	0.125	0.12	0.105	0.11	0.109	0.112	0.11	0.114	0.116	0.111	0.13	0.124	0.124	0.121	0.107	0.108	0.108	0.1	0.111	0.109	0.113	0.12	0.123	0.127	0.118	0.109
2.58	0.104	0.114	0.106	0.111	0.113	0.115	0.112	0.114	0.117	0.125	0.114	0.12	0.106	0.11	0.105	0.11	0.117	0.114	0.117	0.119	0.116	0.146	0.116	0.116	0.112	0.108	0.124	0.106	0.11	0.117	0.116	0.124	0.128	0.123	0.113	0.118	0.099	0.102	0.111	0.112	0.115	0.114	0.122	0.114	0.131	0.121	0.118	0.114	0.103	0.105	0.112	0.113	0.112	0.12	0.12	0.115	0.125	0.126	0.119	0.123	0.104	0.104	0.104	0.104	0.117	0.117	0.111	0.12	0.124	0.12	0.125	0.12	0.105	0.11	0.109	0.112	0.11	0.114	0.116	0.111	0.13	0.124	0.124	0.122	0.107	0.108	0.108	0.1	0.111	0.109	0.113	0.12	0.124	0.127	0.117	0.109
2.63	0.104	0.114	0.106	0.111	0.113	0.115	0.112	0.114	0.116	0.125	0.114	0.12	0.106	0.11	0.105	0.11	0.117	0.114	0.117	0.119	0.116	0.147	0.116	0.116	0.112	0.108	0.123	0.106	0.11	0.117	0.116	0.124	0.127	0.123	0.113	0.118	0.099	0.103	0.111	0.112	0.114	0.114	0.123	0.114	0.131	0.12	0.118	0.114	0.103	0.105	0.112	0.113	0.113	0.12	0.12	0.115	0.126	0.126	0.119	0.123	0.104	0.104	0.104	0.104	0.117	0.117	0.112	0.121	0.124	0.121	0.125	0.12	0.105	0.11	0.109	0.112	0.11	0.114	0.116	0.111	0.13	0.124	0.125	0.122	0.107	0.108	0.108	0.1	0.111	0.109	0.113	0.12	0.124	0.128	0.117	0.109
2.68	0.104	0.114	0.106	0.111	0.113	0.115	0.112	0.114	0.116	0.125	0.114	0.12	0.106	0.11	0.105	0.11	0.117	0.114	0.117	0.119	0.116	0.146	0.116	0.116	0.112	0.108	0.126	0.106	0.11	0.116	0.115	0.124	0.128	0.123	0.114	0.118	0.099	0.102	0.111	0.112	0.114	0.113	0.122	0.114	0.13	0.12	0.118	0.114	0.103	0.105	0.112	0.113	0.112	0.12	0.12	0.116	0.125	0.127	0.118	0.123	0.104	0.104	0.104	0.104	0.117	0.117	0.111	0.12	0.124	0.121	0.125	0.12	0.105	0.11	0.109	0.112	0.11	0.114	0.116	0.111	0.13	0.123	0.124	0.122	0.107	0.107	0.108	0.1	0.111	0.11	0.113	0.12	0.124	0.127	0.117	0.109
2.73	0.104	0.114	0.106	0.111	0.113	0.115	0.112	0.114	0.117	0.124	0.114	0.12	0.105	0.11	0.105	0.11	0.117	0.114	0.117	0.119	0.117	0.145	0.116	0.116	0.112	0.108	0.121	0.106	0.11	0.116	0.116	0.124	0.127	0.123	0.113	0.118	0.099	0.101	0.111	0.112	0.114	0.114	0.122	0.114	0.13	0.12	0.118	0.114	0.103	0.105	0.112	0.113	0.112	0.12	0.12	0.115	0.125	0.126	0.118	0.122	0.104	0.104	0.104	0.104	0.117	0.117	0.111	0.12	0.125	0.121	0.125	0.12	0.105	0.11	0.109	0.112	0.11	0.114	0.116	0.111	0.13	0.125	0.124	0.121	0.107	0.107	0.108	0.1	0.111	0.109	0.113	0.12	0.123	0.127	0.117	0.109
2.78	0.104	0.114	0.106	0.111	0.113	0.115	0.112	0.114	0.116	0.124	0.114	0.12	0.105	0.11	0.105	0.11	0.117	0.114	0.117	0.119	0.116	0.144	0.116	0.116	0.112	0.108	0.121	0.106	0.11	0.116	0.115	0.124	0.127	0.123	0.113	0.118	0.099	0.102	0.111	0.112	0.114	0.113	0.122	0.114	0.13	0.12	0.118	0.114	0.103	0.105	0.112	0.113	0.112	0.12	0.12	0.115	0.126	0.128	0.118	0.122	0.104	0.104	0.104	0.104	0.117	0.117	0.111	0.12	0.124	0.12	0.125	0.119	0.105	0.11	0.109	0.112	0.11	0.114	0.116	0.111	0.13	0.124	0.124	0.121	0.107	0.107	0.108	0.1	0.111	0.109	0.113	0.12	0.124	0.129	0.117	0.109
2.83	0.104	0.114	0.106	0.111	0.113	0.115	0.112	0.114	0.116	0.124	0.114	0.12	0.105	0.11	0.105	0.11	0.117	0.114	0.116	0.119	0.116	0.142	0.116	0.116	0.112	0.108	0.12	0.106	0.11	0.116	0.115	0.124	0.128	0.123	0.113	0.118	0.099	0.101	0.111	0.112	0.114	0.113	0.122	0.114	0.131	0.12	0.118	0.114	0.103	0.105	0.112	0.113	0.112	0.12	0.12	0.115	0.125	0.126	0.118	0.122	0.104	0.104	0.104	0.104	0.117	0.117	0.111	0.12	0.126	0.12	0.125	0.12	0.105	0.11	0.109	0.112	0.11	0.114	0.116	0.111	0.13	0.124	0.124	0.121	0.107	0.107	0.108	0.1	0.111	0.109	0.113	0.12	0.123	0.127	0.117	0.109
2.88	0.105	0.114	0.106	0.111	0.113	0.115	0.112	0.114	0.116	0.125	0.114	0.12	0.105	0.11	0.105	0.11	0.117	0.114	0.117	0.119	0.116	0.143	0.116	0.116	0.112	0.108	0.124	0.106	0.11	0.116	0.115	0.124	0.128	0.122	0.113	0.118	0.099	0.101	0.111	0.112	0.114	0.113	0.122	0.114	0.13	0.121	0.117	0.114	0.103	0.105	0.112	0.113	0.112	0.12	0.12	0.115	0.125	0.126	0.118	0.122	0.104	0.104	0.104	0.104	0.117	0.117	0.111	0.12	0.123	0.12	0.125	0.12	0.105	0.11	0.109	0.112	0.11	0.114	0.116	0.111	0.129	0.124	0.124	0.121	0.107	0.107	0.108	0.1	0.111	0.109	0.113	0.12	0.124	0.127	0.117	0.109
2.93	0.104	0.114	0.106	0.111	0.113	0.115	0.112	0.114	0.116	0.124	0.114	0.12	0.106	0.11	0.105	0.11	0.117	0.114	0.116	0.119	0.116	0.145	0.116	0.116	0.112	0.108	0.125	0.106	0.11	0.116	0.115	0.124	0.127	0.124	0.113	0.118	0.099	0.102	0.111	0.112	0.114	0.113	0.122	0.114	0.13	0.12	0.117	0.114	0.104	0.105	0.112	0.113	0.112	0.12	0.119	0.116	0.125	0.125	0.118	0.122	0.104	0.104	0.104	0.104	0.117	0.117	0.111	0.12	0.123	0.12	0.125	0.12	0.105	0.11	0.109	0.112	0.11	0.114	0.116	0.11	0.13	0.123	0.124	0.121	0.107	0.107	0.108	0.1	0.111	0.109	0.113	0.12	0.123	0.127	0.117	0.109
2.98	0.104	0.114	0.106	0.111	0.113	0.115	0.112	0.114	0.116	0.124	0.114	0.12	0.105	0.11	0.105	0.11	0.117	0.114	0.116	0.119	0.116	0.143	0.116	0.116	0.112	0.108	0.122	0.106	0.11	0.115	0.115	0.124	0.127	0.123	0.113	0.118	0.099	0.101	0.111	0.112	0.114	0.113	0.122	0.115	0.13	0.12	0.117	0.114	0.103	0.105	0.112	0.113	0.112	0.12	0.12	0.115	0.125	0.125	0.118	0.122	0.104	0.104	0.104	0.104	0.117	0.117	0.111	0.12	0.124	0.12	0.125	0.12	0.105	0.11	0.109	0.112	0.11	0.114	0.116	0.111	0.13	0.125	0.124	0.121	0.107	0.107	0.108	0.1	0.111	0.109	0.113	0.12	0.124	0.127	0.117	0.109
3.03	0.104	0.114	0.106	0.111	0.113	0.115	0.112	0.114	0.116	0.124	0.114	0.119	0.105	0.11	0.105	0.11	0.117	0.114	0.116	0.119	0.116	0.145	0.116	0.116	0.112	0.108	0.124	0.106	0.11	0.115	0.115	0.123	0.127	0.122	0.113	0.118	0.099	0.101	0.111	0.112	0.114	0.113	0.122	0.114	0.13	0.12	0.117	0.114	0.104	0.105	0.112	0.113	0.112	0.12	0.12	0.115	0.125	0.126	0.118	0.122	0.105	0.104	0.104	0.104	0.117	0.117	0.111	0.12	0.124	0.12	0.125	0.12	0.105	0.11	0.109	0.112	0.11	0.114	0.116	0.111	0.13	0.123	0.124	0.121	0.107	0.107	0.108	0.1	0.111	0.109	0.113	0.12	0.124	0.127	0.117	0.109
3.08	0.104	0.114	0.106	0.111	0.113	0.115	0.112	0.113	0.116	0.124	0.114	0.119	0.105	0.11	0.105	0.11	0.117	0.114	0.116	0.119	0.115	0.145	0.116	0.116	0.112	0.108	0.125	0.106	0.11	0.116	0.115	0.123	0.127	0.122	0.113	0.118	0.099	0.102	0.111	0.112	0.114	0.113	0.122	0.114	0.13	0.12	0.117	0.114	0.104	0.105	0.112	0.113	0.112	0.12	0.119	0.116	0.125	0.126	0.118	0.122	0.105	0.104	0.104	0.104	0.117	0.117	0.111	0.12	0.123	0.12	0.125	0.12	0.105	0.11	0.109	0.112	0.11	0.114	0.116	0.111	0.129	0.123	0.124	0.121	0.107	0.107	0.108	0.1	0.111	0.109	0.113	0.12	0.124	0.128	0.117	0.109
3.13	0.104	0.114	0.106	0.111	0.113	0.115	0.112	0.114	0.116	0.124	0.114	0.119	0.105	0.11	0.105	0.11	0.116	0.114	0.116	0.119	0.116	0.139	0.116	0.115	0.112	0.108	0.118	0.106	0.11	0.115	0.115	0.123	0.127	0.122	0.113	0.118	0.099	0.1	0.111	0.112	0.114	0.113	0.122	0.114	0.13	0.12	0.117	0.114	0.104	0.105	0.112	0.113	0.112	0.12	0.12	0.115	0.125	0.125	0.118	0.122	0.105	0.104	0.104	0.104	0.117	0.117	0.111	0.12	0.124	0.121	0.125	0.12	0.105	0.11	0.109	0.112	0.11	0.114	0.117	0.111	0.131	0.125	0.124	0.121	0.107	0.107	0.108	0.1	0.111	0.109	0.113	0.12	0.124	0.127	0.117	0.109
3.18	0.104	0.114	0.106	0.111	0.113	0.115	0.112	0.113	0.116	0.124	0.114	0.119	0.105	0.11	0.105	0.11	0.116	0.114	0.116	0.119	0.115	0.139	0.116	0.116	0.112	0.108	0.117	0.106	0.109	0.115	0.115	0.123	0.128	0.122	0.113	0.118	0.099	0.1	0.111	0.112	0.114	0.113	0.122	0.114	0.13	0.122	0.117	0.114	0.104	0.105	0.112	0.113	0.113	0.12	0.12	0.115	0.125	0.125	0.118	0.122	0.105	0.104	0.104	0.104	0.117	0.117	0.111	0.12	0.125	0.12	0.125	0.119	0.105	0.109	0.109	0.112	0.11	0.114	0.116	0.111	0.13	0.124	0.124	0.121	0.106	0.107	0.108	0.1	0.111	0.109	0.113	0.12	0.123	0.127	0.117	0.109
3.23	0.104	0.114	0.106	0.111	0.113	0.115	0.112	0.113	0.116	0.124	0.114	0.119	0.105	0.11	0.105	0.11	0.116	0.114	0.116	0.119	0.117	0.137	0.116	0.115	0.112	0.108	0.116	0.106	0.109	0.115	0.115	0.123	0.127	0.122	0.113	0.118	0.099	0.1	0.111	0.112	0.114	0.113	0.122	0.114	0.134	0.12	0.117	0.114	0.104	0.105	0.112	0.113	0.112	0.121	0.119	0.115	0.125	0.125	0.118	0.122	0.105	0.104	0.104	0.104	0.117	0.117	0.112	0.12	0.124	0.12	0.125	0.119	0.105	0.11	0.109	0.112	0.11	0.114	0.116	0.111	0.13	0.124	0.124	0.121	0.107	0.107	0.108	0.101	0.111	0.109	0.113	0.12	0.125	0.127	0.117	0.109
3.28	0.105	0.114	0.106	0.111	0.113	0.115	0.112	0.113	0.116	0.124	0.114	0.119	0.105	0.11	0.105	0.11	0.116	0.114	0.116	0.119	0.115	0.144	0.116	0.116	0.112	0.108	0.12	0.106	0.109	0.115	0.115	0.123	0.127	0.122	0.113	0.118	0.099	0.101	0.111	0.112	0.114	0.113	0.121	0.114	0.13	0.12	0.117	0.114	0.104	0.105	0.112	0.113	0.113	0.121	0.119	0.115	0.125	0.125	0.118	0.122	0.105	0.105	0.104	0.104	0.117	0.118	0.111	0.121	0.123	0.121	0.125	0.12	0.105	0.11	0.109	0.112	0.11	0.114	0.116	0.111	0.13	0.124	0.124	0.121	0.107	0.107	0.108	0.101	0.111	0.109	0.113	0.12	0.123	0.127	0.117	0.109
3.33	0.104	0.114	0.106	0.111	0.113	0.114	0.112	0.113	0.116	0.124	0.114	0.119	0.105	0.11	0.105	0.11	0.116	0.114	0.116	0.119	0.115	0.141	0.116	0.115	0.112	0.108	0.116	0.106	0.109	0.115	0.115	0.123	0.127	0.123	0.113	0.118	0.099	0.1	0.111	0.111	0.114	0.113	0.121	0.114	0.13	0.12	0.117	0.114	0.104	0.105	0.112	0.113	0.112	0.12	0.119	0.115	0.124	0.126	0.118	0.122	0.105	0.104	0.104	0.104	0.117	0.118	0.111	0.12	0.123	0.12	0.125	0.119	0.105	0.109	0.109	0.112	0.11	0.113	0.116	0.111	0.13	0.124	0.124	0.121	0.106	0.107	0.108	0.1	0.111	0.109	0.113	0.12	0.124	0.128	0.117	0.109
3.38	0.104	0.113	0.106	0.111	0.113	0.114	0.112	0.113	0.116	0.124	0.114	0.119	0.105	0.11	0.105	0.11	0.116	0.114	0.117	0.119	0.116	0.141	0.116	0.115	0.112	0.108	0.118	0.106	0.109	0.115	0.115	0.123	0.127	0.122	0.113	0.118	0.099	0.1	0.111	0.111	0.114	0.113	0.122	0.114	0.129	0.12	0.117	0.114	0.104	0.105	0.112	0.113	0.112	0.12	0.119	0.115	0.125	0.125	0.118	0.122	0.105	0.104	0.104	0.104	0.117	0.118	0.111	0.121	0.124	0.121	0.124	0.119	0.105	0.109	0.109	0.112	0.11	0.113	0.116	0.111	0.13	0.125	0.124	0.121	0.107	0.107	0.108	0.101	0.111	0.109	0.113	0.12	0.124	0.127	0.117	0.109
3.43	0.104	0.114	0.106	0.111	0.113	0.115	0.112	0.113	0.116	0.124	0.114	0.119	0.105	0.11	0.105	0.11	0.116	0.114	0.116	0.119	0.115	0.143	0.116	0.116	0.112	0.108	0.122	0.106	0.109	0.115	0.115	0.123	0.127	0.122	0.113	0.118	0.099	0.1	0.111	0.111	0.114	0.113	0.121	0.114	0.129	0.121	0.117	0.114	0.104	0.106	0.112	0.113	0.112	0.12	0.119	0.115	0.124	0.126	0.118	0.122	0.105	0.104	0.104	0.104	0.117	0.118	0.111	0.12	0.124	0.12	0.124	0.119	0.105	0.109	0.109	0.112	0.11	0.113	0.116	0.111	0.129	0.124	0.124	0.121	0.107	0.107	0.108	0.1	0.111	0.109	0.113	0.119	0.124	0.127	0.117	0.109
3.48	0.105	0.113	0.106	0.111	0.113	0.115	0.112	0.113	0.116	0.124	0.114	0.119	0.105	0.11	0.105	0.11	0.116	0.114	0.116	0.119	0.115	0.143	0.116	0.115	0.112	0.108	0.123	0.106	0.109	0.115	0.115	0.123	0.127	0.122	0.113	0.118	0.099	0.101	0.111	0.111	0.114	0.113	0.121	0.114	0.129	0.119	0.117	0.114	0.104	0.105	0.112	0.113	0.112	0.12	0.12	0.115	0.124	0.125	0.118	0.122	0.105	0.105	0.104	0.104	0.117	0.118	0.111	0.12	0.124	0.12	0.124	0.119	0.105	0.109	0.109	0.112	0.11	0.113	0.116	0.111	0.13	0.124	0.124	0.121	0.107	0.107	0.108	0.1	0.111	0.109	0.113	0.119	0.124	0.128	0.117	0.109
3.53	0.104	0.113	0.106	0.111	0.113	0.114	0.112	0.113	0.116	0.124	0.114	0.119	0.105	0.11	0.105	0.11	0.116	0.114	0.116	0.119	0.116	0.144	0.116	0.115	0.112	0.108	0.122	0.106	0.109	0.115	0.115	0.123	0.127	0.122	0.113	0.118	0.099	0.1	0.111	0.111	0.114	0.113	0.121	0.114	0.13	0.12	0.117	0.114	0.104	0.106	0.112	0.113	0.112	0.12	0.119	0.115	0.124	0.125	0.118	0.122	0.105	0.105	0.104	0.104	0.117	0.118	0.111	0.12	0.123	0.12	0.124	0.119	0.105	0.109	0.109	0.112	0.11	0.113	0.116	0.111	0.13	0.124	0.124	0.121	0.107	0.107	0.108	0.1	0.111	0.109	0.113	0.119	0.124	0.128	0.117	0.109
3.58	0.104	0.113	0.106	0.111	0.113	0.114	0.112	0.113	0.116	0.124	0.114	0.119	0.105	0.11	0.105	0.11	0.116	0.114	0.116	0.118	0.116	0.14	0.116	0.115	0.112	0.108	0.116	0.106	0.109	0.115	0.115	0.123	0.127	0.122	0.113	0.118	0.099	0.1	0.111	0.111	0.114	0.113	0.121	0.114	0.129	0.12	0.117	0.114	0.104	0.106	0.112	0.113	0.112	0.12	0.119	0.115	0.124	0.125	0.118	0.122	0.105	0.105	0.105	0.104	0.117	0.118	0.111	0.12	0.123	0.12	0.124	0.119	0.105	0.109	0.109	0.112	0.11	0.113	0.116	0.111	0.129	0.123	0.124	0.121	0.107	0.107	0.108	0.1	0.111	0.109	0.113	0.119	0.123	0.127	0.117	0.109
3.63	0.105	0.113	0.106	0.111	0.113	0.114	0.112	0.113	0.116	0.124	0.114	0.119	0.105	0.11	0.105	0.11	0.116	0.114	0.116	0.118	0.115	0.14	0.116	0.115	0.112	0.108	0.115	0.106	0.109	0.115	0.115	0.123	0.129	0.122	0.113	0.118	0.099	0.1	0.111	0.111	0.114	0.113	0.121	0.114	0.129	0.12	0.117	0.114	0.104	0.106	0.112	0.113	0.112	0.12	0.119	0.115	0.124	0.126	0.118	0.122	0.105	0.105	0.104	0.105	0.117	0.118	0.112	0.121	0.123	0.121	0.124	0.119	0.105	0.109	0.109	0.112	0.11	0.113	0.116	0.11	0.131	0.125	0.124	0.121	0.107	0.107	0.108	0.1	0.111	0.109	0.113	0.119	0.123	0.127	0.117	0.109
3.68	0.104	0.113	0.106	0.111	0.113	0.114	0.112	0.113	0.116	0.124	0.114	0.119	0.105	0.11	0.105	0.11	0.116	0.114	0.116	0.119	0.117	0.141	0.116	0.115	0.112	0.108	0.116	0.106	0.109	0.115	0.115	0.123	0.127	0.122	0.113	0.118	0.099	0.1	0.111	0.111	0.114	0.113	0.121	0.114	0.129	0.12	0.117	0.114	0.104	0.106	0.112	0.113	0.112	0.12	0.119	0.115	0.125	0.124	0.118	0.122	0.105	0.105	0.105	0.105	0.117	0.118	0.112	0.12	0.124	0.122	0.124	0.119	0.105	0.109	0.109	0.112	0.11	0.113	0.116	0.111	0.13	0.124	0.124	0.121	0.106	0.107	0.108	0.1	0.111	0.109	0.113	0.119	0.124	0.126	0.117	0.109
3.73	0.105	0.113	0.106	0.111	0.113	0.114	0.112	0.114	0.116	0.124	0.114	0.119	0.105	0.11	0.105	0.11	0.116	0.114	0.116	0.118	0.116	0.139	0.116	0.115	0.112	0.108	0.116	0.106	0.109	0.115	0.115	0.123	0.127	0.122	0.113	0.118	0.099	0.1	0.111	0.111	0.114	0.113	0.121	0.113	0.129	0.12	0.117	0.114	0.104	0.106	0.112	0.113	0.113	0.121	0.12	0.116	0.124	0.125	0.118	0.122	0.105	0.105	0.105	0.105	0.117	0.118	0.111	0.121	0.123	0.12	0.124	0.119	0.105	0.109	0.109	0.112	0.11	0.113	0.116	0.111	0.13	0.125	0.124	0.121	0.107	0.107	0.108	0.101	0.111	0.109	0.113	0.119	0.124	0.127	0.117	0.109
3.78	0.105	0.113	0.106	0.111	0.113	0.114	0.112	0.113	0.116	0.124	0.114	0.119	0.105	0.11	0.106	0.11	0.116	0.114	0.116	0.118	0.117	0.141	0.116	0.115	0.112	0.108	0.116	0.106	0.109	0.115	0.115	0.122	0.127	0.122	0.113	0.118	0.099	0.1	0.111	0.111	0.114	0.113	0.121	0.114	0.129	0.12	0.117	0.114	0.105	0.106	0.112	0.114	0.113	0.121	0.119	0.115	0.124	0.127	0.118	0.122	0.105	0.105	0.105	0.105	0.117	0.118	0.112	0.12	0.123	0.12	0.125	0.119	0.105	0.109	0.109	0.112	0.11	0.113	0.116	0.111	0.129	0.125	0.124	0.121	0.106	0.107	0.108	0.1	0.111	0.109	0.113	0.119	0.124	0.129	0.117	0.109
3.83	0.105	0.113	0.106	0.111	0.113	0.114	0.112	0.113	0.116	0.124	0.114	0.119	0.105	0.109	0.106	0.11	0.116	0.114	0.116	0.119	0.116	0.139	0.116	0.115	0.112	0.108	0.115	0.106	0.109	0.115	0.115	0.122	0.127	0.122	0.113	0.118	0.099	0.1	0.111	0.111	0.114	0.113	0.121	0.113	0.129	0.12	0.117	0.114	0.105	0.106	0.112	0.113	0.113	0.121	0.119	0.115	0.124	0.124	0.118	0.122	0.106	0.105	0.105	0.105	0.117	0.118	0.112	0.12	0.122	0.12	0.124	0.119	0.105	0.109	0.109	0.112	0.11	0.113	0.116	0.11	0.129	0.124	0.124	0.121	0.106	0.107	0.108	0.101	0.111	0.109	0.113	0.119	0.125	0.126	0.116	0.109
3.88	0.105	0.113	0.106	0.111	0.113	0.114	0.112	0.113	0.116	0.124	0.114	0.119	0.105	0.11	0.106	0.11	0.116	0.114	0.116	0.118	0.116	0.141	0.116	0.115	0.112	0.108	0.116	0.106	0.109	0.115	0.115	0.122	0.127	0.122	0.113	0.118	0.099	0.1	0.111	0.111	0.114	0.113	0.121	0.114	0.129	0.12	0.117	0.114	0.105	0.106	0.113	0.114	0.113	0.121	0.119	0.115	0.125	0.125	0.118	0.122	0.106	0.105	0.105	0.105	0.117	0.118	0.112	0.12	0.123	0.12	0.124	0.119	0.105	0.109	0.109	0.112	0.11	0.113	0.116	0.11	0.129	0.125	0.124	0.121	0.107	0.107	0.108	0.1	0.111	0.109	0.113	0.119	0.125	0.127	0.116	0.109
3.93	0.105	0.113	0.106	0.111	0.113	0.114	0.112	0.113	0.116	0.123	0.114	0.119	0.105	0.11	0.106	0.11	0.116	0.114	0.116	0.118	0.117	0.142	0.116	0.115	0.112	0.108	0.115	0.106	0.109	0.115	0.115	0.122	0.128	0.124	0.113	0.118	0.099	0.1	0.111	0.111	0.114	0.113	0.121	0.113	0.128	0.12	0.117	0.114	0.105	0.107	0.113	0.114	0.113	0.121	0.119	0.115	0.124	0.124	0.118	0.122	0.106	0.106	0.105	0.105	0.117	0.118	0.112	0.12	0.123	0.119	0.124	0.119	0.105	0.109	0.109	0.112	0.11	0.113	0.116	0.11	0.129	0.124	0.124	0.121	0.106	0.107	0.108	0.1	0.111	0.109	0.113	0.119	0.124	0.126	0.116	0.109
3.98	0.105	0.113	0.106	0.111	0.113	0.115	0.112	0.113	0.116	0.123	0.114	0.119	0.105	0.11	0.106	0.11	0.116	0.114	0.116	0.118	0.116	0.143	0.116	0.115	0.112	0.108	0.115	0.106	0.109	0.115	0.115	0.122	0.127	0.122	0.113	0.118	0.099	0.1	0.111	0.111	0.114	0.113	0.12	0.113	0.128	0.12	0.117	0.114	0.105	0.107	0.113	0.114	0.113	0.121	0.119	0.115	0.123	0.124	0.118	0.122	0.106	0.106	0.105	0.105	0.117	0.118	0.112	0.121	0.122	0.12	0.124	0.119	0.105	0.109	0.109	0.112	0.11	0.113	0.116	0.11	0.128	0.124	0.124	0.121	0.107	0.107	0.108	0.101	0.111	0.109	0.112	0.119	0.123	0.127	0.116	0.109
4.03	0.105	0.113	0.106	0.111	0.113	0.114	0.112	0.113	0.116	0.123	0.114	0.119	0.105	0.11	0.105	0.11	0.116	0.114	0.116	0.118	0.116	0.143	0.116	0.115	0.112	0.108	0.118	0.106	0.109	0.115	0.115	0.122	0.127	0.122	0.113	0.118	0.099	0.1	0.111	0.111	0.114	0.113	0.12	0.114	0.128	0.12	0.117	0.114	0.105	0.107	0.113	0.114	0.113	0.121	0.12	0.115	0.123	0.125	0.118	0.122	0.106	0.106	0.106	0.106	0.118	0.119	0.112	0.121	0.122	0.12	0.124	0.119	0.105	0.109	0.109	0.112	0.11	0.113	0.116	0.11	0.128	0.124	0.124	0.121	0.107	0.107	0.108	0.1	0.111	0.109	0.113	0.119	0.123	0.127	0.116	0.109
4.08	0.105	0.113	0.106	0.111	0.113	0.115	0.112	0.113	0.116	0.123	0.114	0.119	0.105	0.11	0.106	0.11	0.116	0.114	0.116	0.118	0.115	0.141	0.116	0.116	0.112	0.108	0.115	0.106	0.109	0.115	0.115	0.122	0.127	0.122	0.113	0.118	0.1	0.1	0.111	0.111	0.114	0.113	0.121	0.114	0.128	0.12	0.117	0.114	0.106	0.107	0.113	0.114	0.113	0.121	0.119	0.115	0.123	0.125	0.118	0.121	0.106	0.106	0.106	0.106	0.118	0.119	0.112	0.121	0.123	0.12	0.124	0.119	0.105	0.109	0.109	0.112	0.11	0.113	0.116	0.111	0.128	0.124	0.124	0.121	0.107	0.107	0.108	0.101	0.111	0.109	0.112	0.119	0.123	0.127	0.116	0.109
4.13	0.105	0.113	0.106	0.111	0.113	0.114	0.111	0.113	0.115	0.123	0.114	0.119	0.105	0.109	0.106	0.11	0.115	0.114	0.116	0.118	0.115	0.141	0.115	0.115	0.112	0.108	0.115	0.106	0.109	0.115	0.115	0.122	0.127	0.122	0.113	0.118	0.099	0.1	0.111	0.111	0.114	0.113	0.12	0.113	0.128	0.119	0.117	0.114	0.106	0.107	0.113	0.114	0.114	0.121	0.119	0.115	0.123	0.125	0.118	0.121	0.107	0.106	0.106	0.106	0.118	0.119	0.112	0.12	0.121	0.12	0.124	0.119	0.105	0.109	0.109	0.112	0.109	0.113	0.116	0.11	0.128	0.125	0.124	0.121	0.106	0.107	0.108	0.1	0.111	0.109	0.113	0.119	0.123	0.126	0.116	0.108
4.18	0.105	0.113	0.106	0.111	0.113	0.115	0.112	0.113	0.116	0.123	0.114	0.119	0.105	0.11	0.106	0.11	0.116	0.114	0.116	0.118	0.115	0.143	0.116	0.115	0.112	0.108	0.117	0.106	0.109	0.115	0.115	0.122	0.127	0.122	0.113	0.118	0.1	0.1	0.111	0.111	0.114	0.113	0.12	0.114	0.127	0.119	0.117	0.114	0.106	0.108	0.114	0.115	0.114	0.121	0.119	0.115	0.123	0.125	0.118	0.121	0.107	0.107	0.106	0.106	0.118	0.119	0.112	0.121	0.122	0.12	0.124	0.119	0.105	0.109	0.109	0.112	0.11	0.113	0.116	0.11	0.128	0.123	0.124	0.121	0.106	0.107	0.108	0.101	0.111	0.109	0.112	0.119	0.123	0.126	0.116	0.109
4.23	0.105	0.113	0.106	0.111	0.114	0.114	0.112	0.113	0.116	0.123	0.114	0.119	0.105	0.11	0.106	0.11	0.116	0.114	0.116	0.118	0.116	0.14	0.116	0.115	0.112	0.108	0.114	0.106	0.109	0.115	0.115	0.122	0.127	0.122	0.113	0.118	0.1	0.1	0.111	0.111	0.114	0.113	0.12	0.113	0.127	0.121	0.117	0.114	0.106	0.108	0.114	0.115	0.114	0.122	0.119	0.115	0.123	0.124	0.118	0.122	0.107	0.107	0.107	0.107	0.118	0.119	0.113	0.121	0.123	0.12	0.124	0.119	0.105	0.109	0.109	0.112	0.11	0.113	0.116	0.11	0.129	0.124	0.124	0.121	0.107	0.107	0.108	0.101	0.111	0.109	0.113	0.119	0.123	0.127	0.116	0.109
4.28	0.105	0.113	0.106	0.111	0.113	0.114	0.112	0.113	0.116	0.123	0.114	0.119	0.105	0.11	0.106	0.11	0.115	0.114	0.116	0.118	0.116	0.141	0.116	0.115	0.112	0.108	0.115	0.106	0.109	0.115	0.115	0.122	0.126	0.122	0.113	0.118	0.099	0.1	0.111	0.111	0.114	0.113	0.12	0.114	0.127	0.119	0.117	0.114	0.107	0.108	0.114	0.115	0.114	0.122	0.119	0.116	0.123	0.124	0.118	0.121	0.108	0.107	0.107	0.107	0.119	0.119	0.112	0.121	0.122	0.12	0.124	0.119	0.105	0.109	0.109	0.112	0.11	0.113	0.116	0.111	0.13	0.124	0.124	0.121	0.106	0.107	0.108	0.1	0.111	0.109	0.112	0.119	0.123	0.126	0.116	0.109
4.33	0.105	0.113	0.106	0.111	0.113	0.114	0.112	0.113	0.115	0.123	0.114	0.119	0.105	0.11	0.106	0.11	0.115	0.114	0.116	0.118	0.115	0.142	0.115	0.116	0.112	0.108	0.119	0.106	0.109	0.115	0.114	0.122	0.128	0.121	0.113	0.118	0.099	0.1	0.111	0.111	0.114	0.113	0.12	0.113	0.127	0.119	0.117	0.114	0.107	0.109	0.115	0.116	0.115	0.122	0.119	0.116	0.122	0.124	0.118	0.121	0.108	0.108	0.108	0.107	0.119	0.119	0.112	0.121	0.121	0.12	0.124	0.119	0.105	0.109	0.109	0.111	0.109	0.113	0.116	0.11	0.127	0.124	0.124	0.121	0.106	0.107	0.108	0.101	0.111	0.109	0.112	0.119	0.122	0.127	0.116	0.109
4.38	0.105	0.113	0.106	0.111	0.113	0.114	0.112	0.113	0.116	0.123	0.114	0.119	0.105	0.11	0.106	0.11	0.116	0.114	0.116	0.118	0.115	0.143	0.116	0.115	0.112	0.108	0.121	0.106	0.109	0.115	0.115	0.122	0.126	0.121	0.113	0.118	0.099	0.1	0.111	0.111	0.114	0.113	0.12	0.113	0.127	0.12	0.117	0.114	0.108	0.109	0.115	0.116	0.115	0.122	0.119	0.115	0.122	0.125	0.118	0.121	0.109	0.108	0.108	0.108	0.119	0.12	0.112	0.121	0.121	0.119	0.124	0.119	0.105	0.109	0.109	0.111	0.11	0.113	0.115	0.11	0.127	0.124	0.124	0.121	0.107	0.107	0.108	0.1	0.111	0.109	0.112	0.119	0.123	0.127	0.116	0.109
4.43	0.105	0.113	0.106	0.111	0.113	0.114	0.111	0.113	0.115	0.124	0.114	0.119	0.105	0.11	0.106	0.11	0.115	0.114	0.116	0.118	0.115	0.14	0.115	0.115	0.112	0.108	0.117	0.106	0.109	0.115	0.114	0.122	0.126	0.121	0.113	0.118	0.099	0.1	0.111	0.111	0.114	0.113	0.119	0.113	0.127	0.12	0.117	0.114	0.108	0.11	0.116	0.117	0.115	0.123	0.12	0.116	0.122	0.124	0.118	0.121	0.109	0.109	0.109	0.108	0.119	0.12	0.113	0.121	0.122	0.12	0.124	0.119	0.105	0.109	0.109	0.111	0.109	0.113	0.116	0.11	0.128	0.124	0.124	0.121	0.106	0.107	0.108	0.101	0.111	0.109	0.113	0.119	0.122	0.126	0.116	0.109
4.48	0.105	0.113	0.106	0.111	0.114	0.114	0.112	0.113	0.116	0.123	0.114	0.119	0.105	0.11	0.106	0.11	0.115	0.114	0.116	0.118	0.115	0.142	0.116	0.115	0.112	0.108	0.116	0.106	0.109	0.115	0.115	0.122	0.127	0.121	0.113	0.118	0.099	0.1	0.111	0.111	0.114	0.113	0.12	0.113	0.127	0.119	0.117	0.114	0.109	0.111	0.117	0.117	0.116	0.123	0.12	0.116	0.123	0.125	0.118	0.121	0.11	0.11	0.109	0.109	0.12	0.12	0.114	0.121	0.122	0.12	0.124	0.119	0.105	0.109	0.109	0.111	0.11	0.113	0.116	0.11	0.128	0.123	0.124	0.121	0.106	0.107	0.108	0.101	0.111	0.109	0.112	0.119	0.122	0.126	0.116	0.109
4.53	0.105	0.113	0.106	0.111	0.114	0.114	0.112	0.113	0.115	0.123	0.114	0.119	0.105	0.11	0.106	0.11	0.115	0.114	0.116	0.118	0.116	0.142	0.116	0.115	0.112	0.108	0.119	0.106	0.109	0.115	0.114	0.122	0.126	0.121	0.113	0.118	0.1	0.1	0.111	0.111	0.114	0.113	0.12	0.113	0.127	0.119	0.117	0.114	0.109	0.111	0.117	0.118	0.116	0.123	0.12	0.116	0.123	0.124	0.118	0.121	0.11	0.11	0.11	0.11	0.121	0.121	0.113	0.121	0.122	0.12	0.124	0.119	0.105	0.109	0.109	0.111	0.109	0.113	0.116	0.11	0.127	0.123	0.124	0.121	0.106	0.107	0.108	0.1	0.111	0.109	0.112	0.119	0.123	0.126	0.116	0.109
4.58	0.105	0.113	0.106	0.111	0.114	0.114	0.112	0.113	0.116	0.123	0.114	0.119	0.105	0.11	0.106	0.11	0.115	0.114	0.116	0.118	0.115	0.141	0.116	0.115	0.112	0.108	0.116	0.106	0.109	0.115	0.115	0.122	0.128	0.121	0.113	0.118	0.1	0.1	0.111	0.111	0.114	0.113	0.119	0.113	0.127	0.12	0.117	0.114	0.11	0.112	0.118	0.119	0.117	0.124	0.12	0.116	0.122	0.124	0.118	0.121	0.111	0.111	0.111	0.11	0.121	0.121	0.113	0.122	0.121	0.12	0.124	0.119	0.105	0.109	0.109	0.111	0.11	0.113	0.116	0.11	0.127	0.124	0.124	0.121	0.107	0.107	0.108	0.101	0.111	0.109	0.112	0.119	0.122	0.127	0.116	0.109
4.63	0.105	0.113	0.106	0.111	0.114	0.114	0.112	0.113	0.115	0.124	0.114	0.119	0.106	0.11	0.106	0.11	0.115	0.114	0.116	0.118	0.115	0.139	0.116	0.115	0.112	0.108	0.115	0.106	0.109	0.115	0.114	0.122	0.126	0.126	0.113	0.118	0.1	0.101	0.111	0.111	0.114	0.113	0.119	0.113	0.127	0.119	0.117	0.114	0.111	0.113	0.119	0.119	0.117	0.125	0.12	0.116	0.122	0.125	0.118	0.121	0.112	0.112	0.112	0.111	0.121	0.122	0.113	0.122	0.121	0.12	0.124	0.119	0.105	0.109	0.109	0.111	0.109	0.113	0.115	0.11	0.128	0.125	0.124	0.121	0.106	0.107	0.108	0.101	0.111	0.109	0.113	0.119	0.123	0.127	0.116	0.109
4.68	0.105	0.113	0.106	0.111	0.114	0.114	0.112	0.113	0.116	0.123	0.114	0.119	0.106	0.11	0.106	0.11	0.115	0.114	0.116	0.118	0.115	0.14	0.116	0.115	0.112	0.108	0.117	0.106	0.109	0.115	0.114	0.122	0.127	0.121	0.113	0.118	0.1	0.101	0.111	0.111	0.114	0.113	0.119	0.113	0.127	0.119	0.117	0.114	0.111	0.114	0.12	0.121	0.118	0.125	0.12	0.116	0.122	0.124	0.118	0.121	0.113	0.113	0.113	0.112	0.122	0.123	0.113	0.122	0.121	0.12	0.124	0.119	0.105	0.109	0.109	0.111	0.11	0.113	0.116	0.11	0.128	0.124	0.124	0.121	0.106	0.107	0.108	0.101	0.111	0.109	0.112	0.119	0.123	0.126	0.116	0.109
4.73	0.105	0.113	0.106	0.111	0.114	0.114	0.111	0.113	0.116	0.123	0.114	0.119	0.106	0.11	0.106	0.11	0.115	0.114	0.116	0.118	0.115	0.142	0.115	0.115	0.112	0.108	0.116	0.106	0.109	0.115	0.114	0.121	0.127	0.121	0.113	0.118	0.1	0.1	0.111	0.111	0.114	0.113	0.12	0.113	0.127	0.12	0.117	0.114	0.113	0.115	0.121	0.122	0.119	0.126	0.12	0.116	0.122	0.124	0.118	0.121	0.114	0.114	0.114	0.113	0.123	0.124	0.113	0.121	0.122	0.12	0.124	0.119	0.105	0.109	0.109	0.111	0.109	0.113	0.116	0.11	0.127	0.123	0.124	0.121	0.106	0.107	0.108	0.101	0.111	0.109	0.113	0.119	0.122	0.126	0.116	0.109
4.78	0.105	0.113	0.106	0.111	0.114	0.114	0.112	0.113	0.116	0.123	0.114	0.119	0.106	0.11	0.106	0.11	0.115	0.114	0.116	0.118	0.115	0.142	0.115	0.115	0.112	0.108	0.118	0.106	0.109	0.115	0.114	0.121	0.126	0.121	0.113	0.118	0.1	0.101	0.111	0.111	0.114	0.113	0.119	0.113	0.127	0.119	0.117	0.114	0.114	0.116	0.122	0.123	0.12	0.127	0.12	0.117	0.123	0.124	0.118	0.121	0.115	0.115	0.115	0.115	0.124	0.125	0.113	0.122	0.121	0.12	0.124	0.119	0.105	0.109	0.109	0.111	0.109	0.113	0.115	0.111	0.127	0.123	0.124	0.121	0.106	0.107	0.108	0.101	0.111	0.109	0.112	0.119	0.122	0.126	0.116	0.109
4.83	0.105	0.113	0.106	0.111	0.114	0.114	0.112	0.113	0.115	0.123	0.114	0.119	0.105	0.11	0.106	0.11	0.115	0.114	0.116	0.118	0.115	0.142	0.115	0.115	0.112	0.108	0.117	0.106	0.109	0.115	0.114	0.121	0.126	0.121	0.113	0.117	0.1	0.1	0.111	0.111	0.114	0.113	0.119	0.113	0.126	0.119	0.117	0.114	0.115	0.117	0.124	0.124	0.121	0.128	0.12	0.116	0.123	0.124	0.118	0.121	0.116	0.116	0.116	0.116	0.126	0.126	0.114	0.122	0.121	0.12	0.124	0.119	0.105	0.109	0.109	0.111	0.109	0.113	0.115	0.11	0.127	0.123	0.124	0.121	0.106	0.106	0.108	0.1	0.111	0.109	0.112	0.119	0.122	0.126	0.116	0.109
4.88	0.105	0.113	0.107	0.111	0.114	0.114	0.112	0.113	0.115	0.123	0.114	0.119	0.106	0.11	0.106	0.11	0.115	0.114	0.116	0.118	0.115	0.142	0.115	0.115	0.112	0.108	0.117	0.106	0.109	0.115	0.114	0.121	0.126	0.121	0.113	0.118	0.1	0.101	0.111	0.111	0.114	0.113	0.119	0.113	0.127	0.119	0.117	0.114	0.116	0.118	0.125	0.125	0.122	0.129	0.12	0.117	0.122	0.124	0.118	0.121	0.117	0.117	0.117	0.117	0.127	0.127	0.114	0.122	0.121	0.12	0.124	0.119	0.105	0.109	0.109	0.111	0.109	0.113	0.115	0.11	0.127	0.123	0.124	0.121	0.106	0.106	0.108	0.1	0.111	0.109	0.112	0.119	0.123	0.126	0.116	0.109
4.93	0.105	0.113	0.106	0.111	0.114	0.114	0.111	0.112	0.116	0.123	0.114	0.119	0.106	0.11	0.106	0.11	0.115	0.114	0.116	0.118	0.115	0.138	0.115	0.115	0.112	0.108	0.114	0.106	0.109	0.115	0.114	0.121	0.127	0.121	0.113	0.118	0.1	0.1	0.111	0.111	0.114	0.113	0.119	0.113	0.126	0.119	0.117	0.114	0.117	0.119	0.127	0.127	0.123	0.13	0.121	0.117	0.122	0.123	0.118	0.121	0.118	0.118	0.119	0.119	0.128	0.128	0.114	0.122	0.121	0.119	0.124	0.119	0.105	0.109	0.109	0.111	0.109	0.113	0.115	0.11	0.127	0.123	0.124	0.121	0.106	0.106	0.108	0.1	0.111	0.109	0.112	0.119	0.123	0.126	0.116	0.109
4.98	0.105	0.113	0.106	0.111	0.114	0.114	0.111	0.112	0.115	0.123	0.114	0.119	0.106	0.11	0.106	0.11	0.115	0.114	0.115	0.118	0.116	0.141	0.115	0.115	0.112	0.108	0.117	0.106	0.109	0.115	0.115	0.121	0.128	0.122	0.113	0.118	0.1	0.101	0.111	0.111	0.114	0.113	0.119	0.113	0.126	0.119	0.117	0.114	0.118	0.12	0.128	0.128	0.125	0.132	0.12	0.117	0.122	0.124	0.118	0.121	0.12	0.12	0.12	0.12	0.129	0.129	0.114	0.122	0.121	0.12	0.124	0.119	0.105	0.109	0.109	0.111	0.109	0.113	0.115	0.11	0.128	0.124	0.124	0.121	0.106	0.106	0.108	0.101	0.111	0.109	0.112	0.119	0.123	0.128	0.116	0.109
5.03	0.105	0.113	0.107	0.111	0.114	0.114	0.111	0.112	0.115	0.123	0.114	0.119	0.106	0.11	0.106	0.11	0.115	0.113	0.115	0.118	0.115	0.143	0.115	0.115	0.112	0.108	0.114	0.106	0.109	0.115	0.114	0.12	0.126	0.121	0.113	0.118	0.1	0.101	0.111	0.111	0.114	0.113	0.119	0.113	0.127	0.119	0.117	0.114	0.119	0.122	0.13	0.13	0.126	0.133	0.121	0.117	0.121	0.123	0.118	0.121	0.121	0.121	0.121	0.121	0.131	0.13	0.114	0.122	0.121	0.119	0.124	0.119	0.105	0.109	0.109	0.111	0.109	0.113	0.116	0.11	0.127	0.123	0.124	0.121	0.106	0.106	0.108	0.101	0.111	0.109	0.112	0.119	0.124	0.127	0.116	0.109
5.08	0.105	0.113	0.107	0.111	0.114	0.114	0.111	0.112	0.115	0.123	0.114	0.119	0.106	0.11	0.106	0.11	0.115	0.114	0.116	0.118	0.115	0.141	0.115	0.115	0.112	0.108	0.115	0.106	0.109	0.115	0.114	0.121	0.126	0.121	0.113	0.118	0.1	0.101	0.111	0.111	0.114	0.113	0.12	0.113	0.126	0.119	0.117	0.114	0.121	0.123	0.131	0.131	0.128	0.134	0.121	0.117	0.122	0.123	0.118	0.121	0.122	0.122	0.123	0.123	0.132	0.132	0.115	0.123	0.121	0.12	0.123	0.119	0.105	0.109	0.109	0.111	0.109	0.113	0.115	0.11	0.127	0.125	0.124	0.121	0.107	0.106	0.108	0.101	0.111	0.109	0.112	0.118	0.122	0.126	0.116	0.109
5.13	0.105	0.113	0.107	0.111	0.114	0.114	0.111	0.112	0.115	0.123	0.114	0.119	0.106	0.11	0.106	0.11	0.115	0.114	0.116	0.118	0.115	0.142	0.115	0.115	0.112	0.108	0.114	0.106	0.109	0.115	0.114	0.121	0.126	0.121	0.113	0.118	0.1	0.101	0.111	0.111	0.114	0.113	0.119	0.113	0.126	0.119	0.117	0.114	0.122	0.124	0.132	0.132	0.13	0.136	0.121	0.118	0.123	0.123	0.118	0.121	0.123	0.123	0.124	0.124	0.133	0.133	0.115	0.123	0.121	0.12	0.124	0.119	0.105	0.109	0.109	0.111	0.109	0.113	0.115	0.11	0.127	0.124	0.124	0.121	0.106	0.106	0.108	0.1	0.111	0.109	0.112	0.118	0.122	0.127	0.116	0.109
5.18	0.105	0.113	0.107	0.111	0.114	0.114	0.112	0.112	0.116	0.123	0.114	0.119	0.106	0.11	0.106	0.11	0.115	0.113	0.116	0.118	0.115	0.14	0.115	0.115	0.112	0.108	0.114	0.106	0.109	0.115	0.115	0.121	0.126	0.121	0.113	0.118	0.1	0.101	0.111	0.111	0.114	0.113	0.119	0.114	0.126	0.12	0.117	0.114	0.124	0.125	0.133	0.133	0.131	0.137	0.122	0.118	0.122	0.123	0.118	0.121	0.124	0.124	0.125	0.125	0.134	0.134	0.115	0.123	0.122	0.12	0.124	0.119	0.105	0.109	0.109	0.111	0.11	0.113	0.116	0.11	0.127	0.123	0.123	0.121	0.106	0.106	0.108	0.101	0.111	0.109	0.112	0.118	0.122	0.126	0.116	0.109
5.23	0.105	0.113	0.107	0.111	0.114	0.114	0.112	0.113	0.115	0.123	0.114	0.119	0.106	0.11	0.106	0.11	0.115	0.114	0.116	0.117	0.115	0.139	0.115	0.115	0.112	0.108	0.115	0.106	0.109	0.115	0.114	0.121	0.126	0.121	0.113	0.118	0.1	0.101	0.111	0.111	0.114	0.113	0.119	0.113	0.126	0.12	0.117	0.114	0.125	0.127	0.135	0.135	0.132	0.138	0.122	0.118	0.122	0.123	0.118	0.121	0.126	0.126	0.127	0.126	0.136	0.135	0.115	0.123	0.121	0.12	0.123	0.119	0.105	0.109	0.109	0.111	0.109	0.113	0.115	0.11	0.127	0.123	0.124	0.121	0.106	0.106	0.108	0.101	0.111	0.109	0.112	0.118	0.122	0.125	0.116	0.11
5.28	0.105	0.113	0.107	0.111	0.114	0.114	0.111	0.112	0.115	0.123	0.114	0.119	0.106	0.11	0.106	0.11	0.115	0.113	0.115	0.118	0.116	0.137	0.115	0.115	0.112	0.109	0.114	0.106	0.109	0.115	0.114	0.121	0.126	0.12	0.113	0.118	0.1	0.101	0.111	0.111	0.114	0.113	0.119	0.113	0.126	0.119	0.117	0.114	0.126	0.128	0.136	0.136	0.133	0.139	0.122	0.118	0.121	0.123	0.118	0.121	0.127	0.127	0.128	0.128	0.137	0.136	0.116	0.124	0.121	0.119	0.123	0.119	0.105	0.109	0.109	0.111	0.109	0.113	0.115	0.11	0.128	0.124	0.124	0.121	0.106	0.106	0.108	0.101	0.111	0.109	0.112	0.118	0.124	0.126	0.116	0.109
5.33	0.105	0.113	0.107	0.111	0.114	0.114	0.111	0.112	0.115	0.122	0.114	0.119	0.106	0.11	0.106	0.11	0.115	0.113	0.115	0.118	0.116	0.139	0.115	0.115	0.112	0.108	0.114	0.106	0.109	0.115	0.115	0.12	0.126	0.12	0.113	0.118	0.1	0.101	0.111	0.111	0.114	0.113	0.119	0.113	0.126	0.12	0.117	0.114	0.127	0.13	0.138	0.137	0.135	0.141	0.123	0.119	0.122	0.123	0.118	0.121	0.129	0.129	0.129	0.129	0.139	0.138	0.116	0.124	0.121	0.12	0.124	0.119	0.105	0.109	0.109	0.111	0.109	0.113	0.116	0.11	0.127	0.123	0.124	0.121	0.106	0.106	0.108	0.101	0.111	0.109	0.112	0.118	0.122	0.126	0.116	0.11
5.38	0.105	0.113	0.107	0.111	0.114	0.114	0.111	0.112	0.115	0.123	0.114	0.119	0.106	0.11	0.106	0.11	0.115	0.114	0.115	0.117	0.115	0.137	0.115	0.115	0.112	0.108	0.114	0.106	0.109	0.115	0.114	0.12	0.126	0.121	0.113	0.118	0.1	0.101	0.111	0.111	0.114	0.113	0.119	0.113	0.126	0.119	0.117	0.114	0.129	0.131	0.14	0.139	0.136	0.142	0.123	0.119	0.122	0.123	0.118	0.121	0.13	0.13	0.131	0.131	0.14	0.139	0.117	0.125	0.121	0.12	0.123	0.118	0.105	0.109	0.109	0.111	0.109	0.113	0.115	0.111	0.127	0.123	0.124	0.121	0.106	0.107	0.108	0.101	0.111	0.109	0.112	0.118	0.122	0.127	0.116	0.11
5.43	0.105	0.113	0.107	0.111	0.114	0.114	0.112	0.112	0.115	0.124	0.114	0.119	0.106	0.11	0.106	0.11	0.115	0.113	0.116	0.118	0.116	0.136	0.115	0.115	0.113	0.108	0.114	0.106	0.109	0.114	0.114	0.121	0.126	0.121	0.113	0.118	0.1	0.101	0.111	0.111	0.114	0.113	0.119	0.113	0.126	0.121	0.117	0.114	0.131	0.132	0.141	0.141	0.138	0.144	0.123	0.119	0.121	0.123	0.118	0.121	0.132	0.132	0.133	0.133	0.141	0.14	0.117	0.125	0.123	0.119	0.123	0.119	0.105	0.109	0.109	0.111	0.109	0.113	0.116	0.11	0.127	0.125	0.124	0.121	0.106	0.106	0.108	0.101	0.111	0.109	0.112	0.118	0.125	0.125	0.116	0.109
5.48	0.105	0.114	0.107	0.111	0.114	0.114	0.111	0.112	0.115	0.123	0.114	0.119	0.106	0.11	0.106	0.11	0.115	0.113	0.115	0.117	0.115	0.139	0.115	0.115	0.112	0.108	0.123	0.106	0.109	0.115	0.114	0.12	0.126	0.12	0.113	0.117	0.1	0.101	0.111	0.111	0.114	0.113	0.119	0.112	0.126	0.119	0.116	0.114	0.132	0.134	0.143	0.143	0.141	0.146	0.124	0.12	0.121	0.122	0.118	0.121	0.133	0.133	0.134	0.134	0.144	0.143	0.118	0.126	0.121	0.12	0.124	0.119	0.105	0.109	0.109	0.111	0.109	0.113	0.116	0.11	0.127	0.123	0.124	0.121	0.106	0.106	0.108	0.1	0.111	0.109	0.112	0.118	0.124	0.125	0.116	0.109
5.53	0.105	0.114	0.107	0.111	0.114	0.114	0.111	0.112	0.115	0.123	0.114	0.119	0.106	0.11	0.106	0.11	0.115	0.114	0.115	0.117	0.115	0.139	0.115	0.115	0.112	0.108	0.114	0.106	0.109	0.115	0.114	0.12	0.126	0.12	0.113	0.118	0.1	0.101	0.111	0.111	0.114	0.113	0.119	0.112	0.126	0.119	0.117	0.114	0.133	0.136	0.145	0.145	0.143	0.148	0.125	0.121	0.122	0.123	0.118	0.121	0.136	0.135	0.136	0.136	0.146	0.145	0.118	0.126	0.12	0.12	0.123	0.118	0.105	0.109	0.109	0.111	0.109	0.113	0.115	0.11	0.126	0.123	0.124	0.121	0.106	0.106	0.108	0.101	0.111	0.109	0.112	0.118	0.122	0.126	0.116	0.11
5.58	0.105	0.113	0.107	0.111	0.114	0.114	0.111	0.112	0.115	0.122	0.114	0.119	0.106	0.11	0.106	0.11	0.115	0.113	0.115	0.117	0.114	0.137	0.115	0.115	0.113	0.109	0.115	0.106	0.109	0.115	0.114	0.12	0.126	0.12	0.113	0.118	0.1	0.101	0.111	0.111	0.114	0.113	0.119	0.112	0.126	0.119	0.117	0.113	0.135	0.138	0.146	0.146	0.145	0.151	0.126	0.121	0.122	0.122	0.118	0.121	0.137	0.137	0.137	0.137	0.148	0.148	0.119	0.127	0.121	0.119	0.123	0.119	0.105	0.109	0.109	0.111	0.109	0.113	0.115	0.11	0.126	0.123	0.124	0.121	0.106	0.106	0.108	0.101	0.111	0.109	0.112	0.118	0.122	0.125	0.116	0.11
5.63	0.105	0.114	0.107	0.111	0.115	0.114	0.111	0.112	0.115	0.122	0.114	0.119	0.106	0.11	0.106	0.11	0.115	0.114	0.115	0.117	0.115	0.134	0.115	0.115	0.113	0.109	0.114	0.106	0.109	0.115	0.114	0.121	0.126	0.124	0.113	0.118	0.1	0.101	0.111	0.111	0.114	0.113	0.119	0.113	0.125	0.119	0.117	0.114	0.137	0.14	0.149	0.149	0.147	0.153	0.126	0.122	0.122	0.122	0.118	0.121	0.14	0.139	0.14	0.14	0.15	0.149	0.119	0.128	0.121	0.119	0.123	0.118	0.105	0.109	0.109	0.111	0.109	0.113	0.115	0.11	0.127	0.123	0.124	0.121	0.106	0.106	0.108	0.101	0.111	0.109	0.112	0.118	0.122	0.125	0.116	0.11
5.68	0.105	0.114	0.107	0.111	0.115	0.114	0.111	0.112	0.116	0.124	0.114	0.119	0.106	0.11	0.106	0.111	0.115	0.114	0.115	0.117	0.116	0.134	0.115	0.115	0.113	0.109	0.114	0.106	0.109	0.115	0.114	0.12	0.126	0.12	0.113	0.117	0.1	0.101	0.111	0.111	0.114	0.113	0.119	0.112	0.126	0.12	0.117	0.114	0.139	0.142	0.152	0.151	0.15	0.155	0.127	0.123	0.121	0.122	0.118	0.121	0.142	0.141	0.142	0.142	0.153	0.152	0.121	0.128	0.122	0.119	0.123	0.118	0.105	0.109	0.109	0.111	0.109	0.113	0.115	0.11	0.127	0.123	0.124	0.121	0.106	0.106	0.108	0.101	0.111	0.109	0.112	0.118	0.123	0.126	0.116	0.11
5.73	0.105	0.114	0.107	0.112	0.114	0.114	0.111	0.113	0.115	0.122	0.114	0.119	0.106	0.11	0.106	0.11	0.115	0.114	0.115	0.117	0.115	0.141	0.115	0.115	0.113	0.109	0.114	0.107	0.109	0.115	0.114	0.12	0.126	0.12	0.113	0.117	0.1	0.101	0.111	0.111	0.114	0.113	0.119	0.112	0.125	0.119	0.117	0.114	0.14	0.143	0.151	0.152	0.153	0.158	0.128	0.124	0.121	0.122	0.118	0.121	0.143	0.141	0.141	0.142	0.155	0.154	0.122	0.129	0.12	0.119	0.123	0.118	0.105	0.109	0.109	0.111	0.109	0.113	0.116	0.11	0.127	0.123	0.124	0.121	0.106	0.106	0.108	0.101	0.111	0.108	0.112	0.118	0.122	0.125	0.116	0.11
5.78	0.106	0.114	0.108	0.112	0.115	0.114	0.111	0.112	0.115	0.123	0.114	0.119	0.106	0.11	0.106	0.111	0.115	0.113	0.115	0.117	0.115	0.137	0.115	0.115	0.113	0.109	0.115	0.107	0.109	0.115	0.114	0.12	0.126	0.12	0.113	0.118	0.1	0.101	0.111	0.111	0.114	0.113	0.118	0.112	0.125	0.12	0.116	0.114	0.141	0.145	0.153	0.154	0.156	0.16	0.129	0.124	0.121	0.123	0.118	0.121	0.145	0.143	0.143	0.144	0.157	0.157	0.123	0.13	0.122	0.119	0.123	0.118	0.105	0.109	0.109	0.111	0.109	0.113	0.115	0.11	0.126	0.124	0.124	0.121	0.106	0.106	0.108	0.101	0.111	0.108	0.112	0.118	0.121	0.126	0.116	0.11
5.83	0.106	0.114	0.108	0.112	0.115	0.114	0.112	0.112	0.116	0.122	0.114	0.119	0.107	0.11	0.106	0.111	0.115	0.114	0.115	0.117	0.115	0.139	0.115	0.115	0.113	0.109	0.114	0.107	0.109	0.115	0.115	0.12	0.126	0.12	0.113	0.118	0.1	0.101	0.111	0.111	0.114	0.113	0.119	0.112	0.125	0.132	0.117	0.113	0.142	0.147	0.158	0.156	0.159	0.162	0.13	0.125	0.121	0.122	0.117	0.121	0.144	0.143	0.145	0.143	0.159	0.159	0.124	0.131	0.12	0.119	0.123	0.118	0.105	0.109	0.109	0.111	0.109	0.113	0.116	0.11	0.126	0.123	0.124	0.121	0.106	0.106	0.108	0.101	0.111	0.109	0.112	0.118	0.122	0.125	0.116	0.11
5.88	0.106	0.114	0.108	0.111	0.115	0.114	0.111	0.112	0.115	0.122	0.114	0.119	0.107	0.11	0.106	0.111	0.115	0.114	0.115	0.117	0.114	0.136	0.115	0.115	0.113	0.109	0.114	0.107	0.109	0.115	0.114	0.119	0.125	0.12	0.113	0.117	0.1	0.101	0.111	0.111	0.114	0.113	0.118	0.112	0.125	0.119	0.116	0.114	0.143	0.148	0.16	0.16	0.161	0.165	0.132	0.127	0.121	0.123	0.117	0.121	0.149	0.15	0.151	0.15	0.159	0.162	0.126	0.132	0.12	0.12	0.123	0.118	0.105	0.109	0.109	0.111	0.109	0.113	0.115	0.11	0.125	0.123	0.124	0.121	0.106	0.106	0.108	0.101	0.111	0.108	0.112	0.118	0.121	0.125	0.116	0.11
5.93	0.106	0.114	0.108	0.111	0.115	0.114	0.111	0.112	0.115	0.122	0.114	0.119	0.107	0.11	0.106	0.111	0.115	0.114	0.115	0.117	0.114	0.132	0.115	0.115	0.113	0.109	0.12	0.107	0.109	0.115	0.114	0.119	0.126	0.12	0.113	0.117	0.1	0.101	0.111	0.111	0.114	0.113	0.119	0.112	0.125	0.119	0.116	0.114	0.15	0.151	0.161	0.16	0.161	0.164	0.134	0.129	0.121	0.122	0.118	0.121	0.15	0.151	0.152	0.151	0.161	0.162	0.128	0.134	0.121	0.12	0.123	0.118	0.105	0.108	0.109	0.111	0.109	0.113	0.115	0.111	0.126	0.123	0.124	0.121	0.106	0.106	0.108	0.101	0.111	0.108	0.112	0.118	0.123	0.125	0.116	0.11
5.98	0.106	0.114	0.108	0.112	0.115	0.114	0.111	0.112	0.115	0.122	0.114	0.119	0.107	0.11	0.106	0.111	0.115	0.114	0.115	0.117	0.114	0.138	0.115	0.115	0.113	0.109	0.116	0.107	0.109	0.115	0.114	0.119	0.125	0.12	0.113	0.117	0.1	0.101	0.111	0.111	0.114	0.113	0.119	0.113	0.125	0.119	0.116	0.114	0.151	0.153	0.163	0.162	0.161	0.166	0.135	0.13	0.121	0.121	0.117	0.121	0.152	0.153	0.154	0.153	0.162	0.162	0.129	0.136	0.12	0.119	0.123	0.118	0.105	0.109	0.109	0.111	0.109	0.113	0.115	0.11	0.126	0.124	0.124	0.121	0.106	0.106	0.108	0.101	0.111	0.108	0.112	0.118	0.123	0.125	0.116	0.11
6.03	0.106	0.114	0.108	0.112	0.115	0.114	0.111	0.112	0.115	0.122	0.114	0.119	0.107	0.11	0.107	0.111	0.115	0.114	0.115	0.117	0.115	0.14	0.115	0.115	0.113	0.109	0.114	0.107	0.109	0.115	0.114	0.119	0.125	0.119	0.113	0.117	0.101	0.102	0.112	0.111	0.114	0.113	0.118	0.112	0.125	0.119	0.116	0.114	0.153	0.155	0.165	0.164	0.163	0.168	0.137	0.132	0.121	0.122	0.118	0.121	0.154	0.155	0.156	0.156	0.165	0.165	0.131	0.137	0.12	0.119	0.123	0.118	0.105	0.109	0.109	0.111	0.109	0.113	0.115	0.11	0.126	0.124	0.124	0.121	0.106	0.106	0.107	0.101	0.111	0.109	0.112	0.118	0.122	0.126	0.116	0.11
6.08	0.106	0.114	0.108	0.112	0.115	0.114	0.111	0.112	0.115	0.122	0.114	0.119	0.107	0.11	0.107	0.111	0.115	0.114	0.115	0.117	0.117	0.138	0.115	0.115	0.113	0.109	0.114	0.107	0.109	0.115	0.114	0.119	0.126	0.119	0.113	0.118	0.101	0.101	0.112	0.111	0.114	0.113	0.118	0.113	0.125	0.118	0.116	0.114	0.156	0.158	0.167	0.166	0.166	0.171	0.139	0.133	0.121	0.122	0.117	0.121	0.158	0.157	0.159	0.159	0.168	0.168	0.133	0.138	0.121	0.119	0.123	0.118	0.105	0.109	0.109	0.111	0.11	0.113	0.115	0.11	0.125	0.123	0.124	0.121	0.106	0.106	0.107	0.101	0.111	0.108	0.112	0.118	0.121	0.126	0.116	0.11
6.13	0.106	0.114	0.108	0.112	0.116	0.114	0.111	0.112	0.115	0.123	0.114	0.119	0.107	0.11	0.107	0.111	0.115	0.114	0.115	0.117	0.115	0.134	0.115	0.115	0.113	0.109	0.114	0.107	0.109	0.115	0.115	0.119	0.126	0.119	0.113	0.117	0.101	0.101	0.112	0.111	0.114	0.113	0.119	0.112	0.125	0.119	0.116	0.114	0.159	0.16	0.17	0.169	0.168	0.173	0.141	0.135	0.121	0.122	0.117	0.121	0.16	0.16	0.162	0.162	0.17	0.17	0.135	0.14	0.12	0.12	0.123	0.118	0.105	0.108	0.108	0.111	0.109	0.113	0.115	0.11	0.125	0.123	0.124	0.121	0.106	0.106	0.107	0.101	0.111	0.108	0.112	0.118	0.122	0.125	0.116	0.11
6.18	0.106	0.115	0.108	0.112	0.116	0.114	0.111	0.112	0.115	0.122	0.114	0.119	0.107	0.11	0.107	0.111	0.115	0.114	0.115	0.117	0.114	0.136	0.115	0.115	0.113	0.109	0.114	0.107	0.109	0.115	0.116	0.119	0.125	0.12	0.113	0.117	0.101	0.101	0.112	0.112	0.114	0.113	0.118	0.113	0.125	0.119	0.116	0.113	0.162	0.163	0.173	0.172	0.171	0.175	0.142	0.136	0.12	0.122	0.118	0.121	0.163	0.163	0.165	0.164	0.173	0.172	0.137	0.141	0.121	0.119	0.123	0.118	0.105	0.108	0.108	0.111	0.109	0.113	0.115	0.11	0.126	0.124	0.124	0.121	0.106	0.106	0.107	0.101	0.111	0.109	0.112	0.118	0.122	0.125	0.116	0.11
6.23	0.106	0.115	0.108	0.112	0.116	0.114	0.111	0.112	0.115	0.122	0.114	0.119	0.107	0.11	0.107	0.111	0.115	0.114	0.115	0.117	0.114	0.138	0.115	0.115	0.113	0.109	0.114	0.107	0.109	0.115	0.114	0.119	0.125	0.119	0.113	0.117	0.101	0.102	0.112	0.112	0.114	0.113	0.118	0.113	0.125	0.118	0.116	0.113	0.164	0.167	0.177	0.175	0.174	0.18	0.145	0.139	0.121	0.121	0.118	0.121	0.166	0.166	0.168	0.168	0.177	0.177	0.14	0.144	0.121	0.119	0.123	0.118	0.105	0.109	0.108	0.111	0.109	0.113	0.115	0.11	0.126	0.123	0.123	0.121	0.106	0.106	0.108	0.101	0.111	0.109	0.112	0.118	0.121	0.126	0.116	0.11
6.28	0.106	0.115	0.108	0.112	0.116	0.114	0.111	0.112	0.115	0.122	0.114	0.119	0.107	0.11	0.107	0.111	0.115	0.114	0.115	0.117	0.114	0.14	0.115	0.115	0.114	0.109	0.114	0.107	0.109	0.115	0.114	0.119	0.125	0.119	0.113	0.117	0.101	0.102	0.112	0.112	0.114	0.113	0.118	0.112	0.125	0.119	0.116	0.113	0.167	0.169	0.179	0.177	0.177	0.183	0.149	0.142	0.122	0.122	0.118	0.121	0.169	0.169	0.171	0.171	0.18	0.18	0.143	0.147	0.12	0.12	0.123	0.118	0.105	0.108	0.108	0.111	0.109	0.113	0.115	0.11	0.124	0.123	0.124	0.121	0.106	0.106	0.107	0.101	0.111	0.108	0.112	0.118	0.121	0.125	0.115	0.11
6.33	0.106	0.115	0.108	0.112	0.116	0.114	0.111	0.112	0.115	0.123	0.114	0.119	0.108	0.11	0.107	0.111	0.115	0.114	0.115	0.117	0.114	0.137	0.115	0.115	0.114	0.109	0.114	0.107	0.109	0.115	0.114	0.119	0.125	0.119	0.113	0.117	0.101	0.102	0.112	0.112	0.114	0.113	0.118	0.112	0.125	0.118	0.116	0.113	0.17	0.172	0.183	0.18	0.181	0.187	0.151	0.145	0.121	0.121	0.117	0.121	0.172	0.172	0.174	0.174	0.183	0.183	0.145	0.15	0.12	0.119	0.123	0.118	0.105	0.108	0.108	0.111	0.109	0.113	0.115	0.11	0.125	0.123	0.123	0.121	0.106	0.106	0.107	0.101	0.111	0.108	0.112	0.118	0.122	0.125	0.116	0.11
6.38	0.107	0.115	0.109	0.112	0.116	0.114	0.111	0.112	0.115	0.122	0.114	0.119	0.108	0.11	0.107	0.111	0.115	0.114	0.115	0.117	0.114	0.138	0.115	0.115	0.114	0.109	0.114	0.107	0.109	0.115	0.115	0.119	0.125	0.119	0.113	0.117	0.101	0.102	0.112	0.112	0.115	0.114	0.118	0.113	0.126	0.119	0.116	0.114	0.174	0.175	0.186	0.184	0.184	0.19	0.154	0.147	0.121	0.122	0.117	0.121	0.175	0.175	0.177	0.177	0.187	0.186	0.148	0.152	0.12	0.119	0.123	0.118	0.105	0.108	0.108	0.111	0.109	0.113	0.115	0.11	0.125	0.122	0.124	0.121	0.106	0.106	0.107	0.101	0.111	0.109	0.112	0.118	0.121	0.125	0.115	0.11
6.43	0.107	0.115	0.109	0.112	0.116	0.114	0.111	0.112	0.115	0.121	0.114	0.119	0.108	0.11	0.107	0.111	0.115	0.114	0.115	0.117	0.114	0.139	0.115	0.115	0.114	0.109	0.114	0.107	0.109	0.115	0.114	0.119	0.125	0.119	0.113	0.117	0.101	0.102	0.112	0.112	0.115	0.113	0.118	0.112	0.125	0.118	0.116	0.113	0.177	0.179	0.19	0.188	0.188	0.194	0.156	0.149	0.121	0.122	0.117	0.121	0.179	0.178	0.181	0.18	0.191	0.19	0.15	0.154	0.12	0.119	0.123	0.117	0.105	0.108	0.108	0.11	0.109	0.113	0.115	0.11	0.125	0.123	0.123	0.12	0.106	0.106	0.107	0.1	0.11	0.108	0.112	0.118	0.121	0.125	0.115	0.11
6.48	0.107	0.115	0.109	0.112	0.116	0.114	0.111	0.112	0.115	0.121	0.114	0.119	0.108	0.111	0.107	0.112	0.115	0.114	0.115	0.117	0.114	0.139	0.115	0.115	0.114	0.11	0.114	0.108	0.109	0.115	0.114	0.119	0.125	0.119	0.113	0.117	0.101	0.102	0.112	0.112	0.115	0.114	0.119	0.112	0.125	0.118	0.116	0.113	0.18	0.183	0.194	0.192	0.192	0.198	0.158	0.152	0.121	0.121	0.117	0.121	0.183	0.182	0.184	0.184	0.195	0.194	0.151	0.157	0.12	0.12	0.123	0.117	0.105	0.108	0.108	0.111	0.109	0.113	0.115	0.11	0.125	0.122	0.124	0.12	0.106	0.106	0.107	0.101	0.111	0.108	0.112	0.118	0.122	0.125	0.115	0.11
6.53	0.107	0.115	0.109	0.112	0.116	0.114	0.111	0.112	0.115	0.122	0.114	0.119	0.108	0.111	0.107	0.112	0.116	0.114	0.115	0.117	0.114	0.134	0.115	0.115	0.114	0.11	0.115	0.108	0.109	0.115	0.114	0.119	0.125	0.12	0.113	0.117	0.101	0.102	0.112	0.112	0.115	0.114	0.118	0.113	0.125	0.119	0.116	0.114	0.186	0.188	0.201	0.198	0.198	0.202	0.158	0.151	0.121	0.123	0.117	0.121	0.188	0.188	0.191	0.191	0.2	0.199	0.151	0.156	0.12	0.119	0.123	0.117	0.105	0.108	0.108	0.111	0.109	0.113	0.115	0.11	0.125	0.124	0.124	0.121	0.106	0.106	0.107	0.101	0.111	0.108	0.112	0.118	0.122	0.126	0.115	0.11
6.58	0.107	0.116	0.109	0.113	0.116	0.114	0.111	0.112	0.115	0.122	0.114	0.119	0.108	0.111	0.107	0.112	0.116	0.114	0.115	0.117	0.114	0.134	0.115	0.115	0.114	0.11	0.115	0.108	0.109	0.115	0.115	0.12	0.125	0.119	0.113	0.117	0.102	0.102	0.112	0.112	0.115	0.114	0.118	0.113	0.125	0.119	0.116	0.114	0.19	0.193	0.206	0.202	0.203	0.208	0.163	0.153	0.121	0.122	0.117	0.121	0.193	0.192	0.195	0.195	0.205	0.205	0.154	0.158	0.12	0.119	0.123	0.117	0.105	0.108	0.108	0.111	0.109	0.113	0.115	0.11	0.126	0.123	0.124	0.121	0.106	0.106	0.107	0.101	0.111	0.108	0.112	0.118	0.122	0.125	0.115	0.11
6.63	0.107	0.116	0.109	0.113	0.116	0.114	0.111	0.112	0.115	0.122	0.114	0.119	0.109	0.111	0.108	0.112	0.116	0.114	0.115	0.117	0.114	0.134	0.115	0.115	0.114	0.11	0.115	0.108	0.109	0.115	0.114	0.119	0.125	0.119	0.113	0.117	0.102	0.102	0.113	0.112	0.115	0.114	0.118	0.113	0.125	0.119	0.116	0.114	0.194	0.198	0.213	0.206	0.21	0.214	0.159	0.158	0.121	0.122	0.117	0.121	0.198	0.196	0.199	0.2	0.212	0.211	0.154	0.162	0.12	0.119	0.123	0.117	0.105	0.108	0.108	0.111	0.109	0.113	0.115	0.11	0.124	0.123	0.123	0.121	0.106	0.106	0.107	0.101	0.111	0.109	0.112	0.118	0.121	0.125	0.115	0.11
6.68	0.107	0.116	0.11	0.113	0.118	0.114	0.111	0.112	0.115	0.122	0.114	0.119	0.109	0.111	0.108	0.112	0.116	0.114	0.115	0.117	0.114	0.133	0.115	0.115	0.114	0.11	0.115	0.108	0.109	0.116	0.114	0.119	0.125	0.119	0.113	0.117	0.102	0.102	0.113	0.112	0.115	0.114	0.118	0.113	0.125	0.118	0.116	0.113	0.199	0.203	0.221	0.213	0.217	0.221	0.161	0.154	0.121	0.122	0.117	0.121	0.205	0.202	0.205	0.206	0.219	0.218	0.154	0.159	0.12	0.119	0.123	0.117	0.105	0.108	0.108	0.111	0.109	0.113	0.116	0.11	0.125	0.122	0.123	0.12	0.107	0.106	0.107	0.101	0.111	0.108	0.111	0.117	0.121	0.125	0.115	0.11
6.73	0.108	0.116	0.11	0.113	0.117	0.114	0.111	0.112	0.115	0.121	0.114	0.118	0.109	0.111	0.108	0.112	0.115	0.114	0.115	0.117	0.114	0.133	0.115	0.115	0.114	0.11	0.115	0.108	0.109	0.116	0.114	0.119	0.125	0.12	0.113	0.117	0.102	0.103	0.113	0.113	0.115	0.114	0.118	0.112	0.125	0.12	0.116	0.113	0.204	0.21	0.229	0.221	0.223	0.225	0.163	0.155	0.121	0.122	0.117	0.121	0.212	0.209	0.211	0.213	0.224	0.221	0.156	0.161	0.12	0.119	0.123	0.117	0.105	0.108	0.108	0.111	0.109	0.113	0.115	0.11	0.124	0.124	0.124	0.12	0.106	0.106	0.107	0.101	0.11	0.108	0.111	0.118	0.122	0.124	0.115	0.11
6.78	0.108	0.116	0.11	0.113	0.117	0.114	0.111	0.112	0.115	0.122	0.114	0.118	0.109	0.111	0.108	0.112	0.115	0.114	0.115	0.117	0.116	0.134	0.115	0.115	0.114	0.11	0.115	0.108	0.109	0.116	0.114	0.119	0.125	0.119	0.113	0.117	0.102	0.103	0.113	0.112	0.115	0.114	0.118	0.112	0.131	0.118	0.116	0.113	0.211	0.219	0.233	0.229	0.224	0.225	0.166	0.158	0.121	0.121	0.117	0.121	0.219	0.218	0.219	0.221	0.22	0.221	0.158	0.163	0.121	0.118	0.123	0.117	0.105	0.108	0.108	0.11	0.109	0.113	0.115	0.11	0.125	0.124	0.123	0.12	0.106	0.106	0.107	0.101	0.11	0.108	0.112	0.117	0.121	0.124	0.115	0.11
6.83	0.108	0.116	0.11	0.113	0.117	0.114	0.111	0.112	0.115	0.122	0.114	0.118	0.109	0.111	0.108	0.112	0.115	0.114	0.115	0.117	0.115	0.134	0.115	0.115	0.115	0.11	0.115	0.108	0.109	0.116	0.114	0.119	0.125	0.119	0.113	0.117	0.102	0.103	0.113	0.113	0.115	0.114	0.118	0.113	0.125	0.118	0.116	0.113	0.221	0.226	0.243	0.235	0.239	0.239	0.167	0.16	0.12	0.121	0.117	0.121	0.224	0.225	0.225	0.23	0.24	0.23	0.16	0.165	0.121	0.118	0.123	0.117	0.105	0.108	0.108	0.111	0.109	0.113	0.115	0.11	0.126	0.123	0.123	0.12	0.106	0.106	0.107	0.101	0.11	0.108	0.111	0.117	0.122	0.126	0.115	0.11
6.88	0.108	0.116	0.11	0.113	0.117	0.114	0.111	0.112	0.115	0.121	0.114	0.118	0.109	0.111	0.108	0.112	0.115	0.114	0.115	0.117	0.114	0.137	0.115	0.115	0.114	0.11	0.115	0.108	0.11	0.116	0.114	0.119	0.125	0.119	0.113	0.117	0.102	0.103	0.113	0.113	0.115	0.114	0.118	0.112	0.124	0.118	0.116	0.113	0.227	0.231	0.24	0.236	0.238	0.244	0.172	0.165	0.12	0.121	0.117	0.121	0.22	0.218	0.227	0.228	0.236	0.246	0.165	0.169	0.12	0.119	0.123	0.117	0.104	0.108	0.108	0.11	0.109	0.113	0.115	0.11	0.124	0.123	0.124	0.12	0.106	0.106	0.107	0.101	0.11	0.109	0.112	0.117	0.121	0.125	0.115	0.11
6.93	0.108	0.117	0.11	0.113	0.117	0.115	0.111	0.112	0.115	0.122	0.114	0.118	0.11	0.111	0.108	0.112	0.115	0.114	0.115	0.117	0.115	0.139	0.115	0.115	0.114	0.111	0.115	0.108	0.11	0.116	0.114	0.119	0.125	0.12	0.113	0.117	0.103	0.103	0.113	0.113	0.115	0.114	0.118	0.112	0.124	0.118	0.116	0.113	0.218	0.233	0.223	0.237	0.205	0.242	0.176	0.168	0.12	0.121	0.117	0.121	0.225	0.22	0.222	0.234	0.217	0.236	0.168	0.172	0.12	0.118	0.123	0.117	0.105	0.108	0.108	0.11	0.109	0.113	0.115	0.11	0.124	0.122	0.123	0.121	0.106	0.106	0.107	0.101	0.11	0.108	0.111	0.117	0.121	0.125	0.115	0.11
6.98	0.108	0.117	0.11	0.113	0.117	0.114	0.111	0.112	0.115	0.121	0.114	0.118	0.11	0.111	0.108	0.113	0.115	0.114	0.115	0.117	0.114	0.138	0.115	0.115	0.115	0.111	0.116	0.109	0.11	0.116	0.114	0.119	0.125	0.119	0.113	0.117	0.103	0.103	0.114	0.113	0.115	0.116	0.118	0.112	0.124	0.118	0.116	0.113	0.22	0.211	0.226	0.215	0.231	0.251	0.179	0.17	0.12	0.122	0.117	0.121	0.223	0.214	0.208	0.222	0.242	0.249	0.172	0.176	0.12	0.118	0.123	0.117	0.105	0.108	0.108	0.11	0.109	0.113	0.115	0.11	0.125	0.122	0.123	0.12	0.106	0.106	0.107	0.101	0.11	0.108	0.111	0.117	0.12	0.124	0.115	0.11
7.03	0.108	0.117	0.111	0.113	0.117	0.115	0.111	0.112	0.115	0.121	0.114	0.118	0.11	0.111	0.109	0.113	0.116	0.115	0.115	0.117	0.115	0.135	0.115	0.115	0.115	0.111	0.116	0.109	0.11	0.116	0.115	0.119	0.125	0.119	0.113	0.117	0.103	0.104	0.114	0.114	0.116	0.115	0.118	0.112	0.125	0.118	0.116	0.114	0.224	0.228	0.244	0.236	0.23	0.265	0.183	0.174	0.12	0.121	0.117	0.121	0.208	0.215	0.227	0.222	0.254	0.249	0.175	0.179	0.12	0.118	0.123	0.117	0.105	0.108	0.108	0.111	0.109	0.113	0.115	0.11	0.124	0.123	0.123	0.121	0.106	0.106	0.107	0.101	0.111	0.108	0.111	0.117	0.121	0.124	0.115	0.11
7.08	0.108	0.117	0.111	0.113	0.117	0.115	0.111	0.112	0.115	0.121	0.114	0.118	0.111	0.111	0.109	0.113	0.115	0.114	0.115	0.117	0.114	0.132	0.115	0.115	0.115	0.111	0.116	0.109	0.11	0.116	0.115	0.119	0.125	0.12	0.113	0.117	0.103	0.104	0.114	0.114	0.116	0.115	0.118	0.112	0.126	0.118	0.116	0.113	0.225	0.235	0.257	0.238	0.256	0.269	0.186	0.176	0.12	0.121	0.117	0.121	0.214	0.214	0.223	0.245	0.263	0.245	0.178	0.182	0.12	0.119	0.123	0.117	0.105	0.108	0.108	0.11	0.109	0.113	0.115	0.11	0.123	0.122	0.123	0.121	0.106	0.106	0.107	0.101	0.11	0.108	0.111	0.117	0.12	0.124	0.115	0.11
7.13	0.109	0.117	0.111	0.114	0.117	0.115	0.111	0.111	0.115	0.122	0.114	0.118	0.111	0.112	0.109	0.113	0.116	0.114	0.115	0.117	0.115	0.13	0.114	0.115	0.115	0.111	0.116	0.109	0.11	0.116	0.114	0.119	0.125	0.119	0.113	0.117	0.103	0.104	0.114	0.113	0.116	0.115	0.118	0.112	0.124	0.119	0.116	0.113	0.255	0.269	0.274	0.278	0.276	0.281	0.187	0.178	0.12	0.121	0.117	0.121	0.259	0.259	0.243	0.263	0.274	0.254	0.179	0.183	0.12	0.119	0.123	0.117	0.104	0.108	0.108	0.11	0.109	0.113	0.115	0.11	0.124	0.122	0.123	0.12	0.106	0.106	0.107	0.101	0.11	0.108	0.111	0.117	0.12	0.125	0.115	0.11
7.18	0.109	0.118	0.112	0.114	0.117	0.115	0.111	0.112	0.115	0.122	0.114	0.118	0.111	0.112	0.109	0.113	0.116	0.115	0.115	0.117	0.114	0.129	0.115	0.115	0.115	0.111	0.116	0.109	0.11	0.116	0.114	0.119	0.124	0.119	0.113	0.117	0.104	0.104	0.114	0.114	0.116	0.115	0.118	0.112	0.124	0.118	0.116	0.113	0.251	0.262	0.262	0.257	0.222	0.283	0.191	0.181	0.12	0.121	0.117	0.121	0.256	0.238	0.251	0.249	0.266	0.249	0.183	0.186	0.119	0.119	0.123	0.117	0.104	0.108	0.108	0.11	0.109	0.112	0.115	0.11	0.123	0.122	0.124	0.12	0.106	0.106	0.107	0.101	0.11	0.108	0.112	0.117	0.121	0.124	0.115	0.11
7.23	0.109	0.118	0.112	0.114	0.118	0.115	0.111	0.112	0.115	0.121	0.114	0.118	0.112	0.112	0.109	0.113	0.116	0.115	0.115	0.117	0.114	0.13	0.115	0.115	0.116	0.111	0.117	0.11	0.11	0.117	0.115	0.119	0.124	0.119	0.113	0.117	0.104	0.104	0.114	0.114	0.116	0.115	0.118	0.113	0.124	0.118	0.116	0.113	0.255	0.254	0.247	0.248	0.266	0.284	0.196	0.186	0.12	0.121	0.117	0.12	0.25	0.232	0.25	0.262	0.269	0.235	0.189	0.191	0.12	0.118	0.123	0.117	0.104	0.108	0.108	0.11	0.109	0.112	0.115	0.11	0.124	0.123	0.124	0.12	0.106	0.106	0.107	0.101	0.11	0.108	0.111	0.117	0.121	0.125	0.115	0.11
7.28	0.109	0.118	0.112	0.114	0.118	0.115	0.111	0.112	0.115	0.121	0.114	0.118	0.112	0.112	0.109	0.113	0.116	0.115	0.115	0.117	0.114	0.135	0.115	0.115	0.116	0.112	0.117	0.11	0.111	0.117	0.115	0.119	0.125	0.119	0.113	0.117	0.104	0.104	0.115	0.115	0.117	0.115	0.118	0.113	0.124	0.119	0.116	0.114	0.238	0.235	0.272	0.243	0.274	0.288	0.203	0.192	0.121	0.121	0.117	0.121	0.246	0.233	0.267	0.261	0.276	0.242	0.195	0.197	0.119	0.12	0.123	0.117	0.105	0.108	0.108	0.11	0.109	0.113	0.115	0.11	0.124	0.123	0.124	0.12	0.106	0.106	0.107	0.101	0.11	0.108	0.111	0.117	0.121	0.125	0.115	0.11
7.33	0.11	0.119	0.112	0.114	0.119	0.115	0.111	0.112	0.115	0.121	0.114	0.118	0.112	0.112	0.109	0.114	0.116	0.115	0.115	0.117	0.114	0.131	0.115	0.115	0.116	0.112	0.117	0.11	0.111	0.117	0.115	0.119	0.125	0.12	0.113	0.117	0.104	0.105	0.115	0.115	0.116	0.115	0.118	0.113	0.124	0.119	0.116	0.113	0.246	0.235	0.265	0.261	0.288	0.305	0.204	0.195	0.12	0.121	0.117	0.121	0.26	0.228	0.284	0.269	0.287	0.242	0.198	0.2	0.12	0.118	0.123	0.117	0.104	0.108	0.108	0.11	0.109	0.113	0.115	0.11	0.123	0.122	0.123	0.121	0.106	0.106	0.107	0.101	0.11	0.108	0.111	0.117	0.121	0.124	0.115	0.11
7.38	0.11	0.119	0.113	0.114	0.118	0.115	0.111	0.112	0.115	0.121	0.114	0.118	0.113	0.112	0.11	0.114	0.116	0.115	0.115	0.117	0.114	0.131	0.114	0.115	0.116	0.112	0.117	0.11	0.111	0.117	0.115	0.119	0.124	0.119	0.113	0.117	0.105	0.105	0.115	0.115	0.116	0.115	0.118	0.113	0.124	0.118	0.116	0.113	0.254	0.242	0.253	0.258	0.246	0.293	0.203	0.199	0.12	0.122	0.117	0.121	0.269	0.259	0.272	0.262	0.246	0.242	0.2	0.204	0.119	0.119	0.123	0.117	0.104	0.108	0.108	0.11	0.109	0.113	0.115	0.11	0.125	0.122	0.123	0.12	0.106	0.106	0.107	0.101	0.111	0.108	0.111	0.117	0.12	0.124	0.115	0.11
7.43	0.11	0.119	0.113	0.115	0.118	0.115	0.111	0.111	0.115	0.121	0.114	0.118	0.113	0.112	0.11	0.114	0.116	0.115	0.115	0.117	0.114	0.129	0.115	0.115	0.117	0.112	0.117	0.11	0.111	0.117	0.115	0.119	0.124	0.119	0.113	0.117	0.105	0.105	0.115	0.115	0.117	0.116	0.118	0.113	0.125	0.119	0.116	0.113	0.25	0.239	0.258	0.26	0.245	0.281	0.211	0.202	0.12	0.122	0.117	0.121	0.236	0.227	0.248	0.29	0.25	0.249	0.201	0.208	0.12	0.118	0.123	0.117	0.105	0.108	0.108	0.11	0.109	0.113	0.115	0.11	0.123	0.122	0.123	0.12	0.106	0.106	0.107	0.101	0.11	0.108	0.111	0.117	0.12	0.125	0.115	0.11
7.48	0.11	0.12	0.113	0.115	0.118	0.115	0.111	0.111	0.115	0.121	0.114	0.118	0.113	0.112	0.11	0.114	0.116	0.115	0.115	0.117	0.114	0.129	0.115	0.115	0.117	0.113	0.118	0.111	0.111	0.117	0.115	0.119	0.125	0.118	0.113	0.117	0.105	0.106	0.115	0.115	0.117	0.116	0.118	0.112	0.124	0.118	0.116	0.113	0.241	0.236	0.264	0.259	0.25	0.277	0.205	0.204	0.121	0.122	0.117	0.12	0.263	0.242	0.243	0.239	0.254	0.256	0.206	0.21	0.119	0.118	0.122	0.117	0.104	0.108	0.108	0.11	0.109	0.112	0.115	0.11	0.123	0.122	0.123	0.12	0.106	0.106	0.107	0.101	0.11	0.108	0.111	0.117	0.121	0.124	0.115	0.11
7.53	0.111	0.12	0.113	0.115	0.119	0.116	0.111	0.111	0.114	0.121	0.114	0.118	0.114	0.113	0.11	0.114	0.116	0.115	0.115	0.117	0.114	0.134	0.114	0.115	0.117	0.113	0.118	0.111	0.111	0.117	0.115	0.119	0.124	0.119	0.113	0.117	0.106	0.106	0.116	0.116	0.117	0.116	0.118	0.113	0.124	0.119	0.116	0.113	0.249	0.244	0.253	0.262	0.268	0.28	0.217	0.208	0.12	0.121	0.117	0.12	0.271	0.256	0.256	0.262	0.278	0.276	0.203	0.216	0.119	0.119	0.123	0.117	0.104	0.108	0.108	0.11	0.109	0.112	0.115	0.11	0.123	0.122	0.123	0.12	0.106	0.106	0.107	0.101	0.11	0.108	0.111	0.117	0.12	0.124	0.115	0.11
7.58	0.111	0.12	0.114	0.115	0.119	0.116	0.111	0.111	0.114	0.121	0.114	0.118	0.114	0.113	0.11	0.114	0.116	0.115	0.115	0.117	0.114	0.138	0.115	0.115	0.117	0.113	0.118	0.112	0.112	0.117	0.115	0.119	0.124	0.12	0.113	0.117	0.106	0.106	0.116	0.116	0.117	0.116	0.118	0.118	0.124	0.117	0.116	0.113	0.256	0.252	0.293	0.248	0.278	0.282	0.212	0.212	0.12	0.123	0.117	0.121	0.263	0.245	0.252	0.259	0.294	0.282	0.212	0.216	0.12	0.118	0.122	0.117	0.104	0.108	0.108	0.11	0.109	0.112	0.115	0.11	0.123	0.121	0.123	0.12	0.106	0.106	0.107	0.101	0.11	0.108	0.111	0.117	0.12	0.124	0.115	0.11
7.63	0.111	0.121	0.114	0.115	0.119	0.116	0.111	0.111	0.115	0.121	0.114	0.118	0.115	0.113	0.111	0.115	0.116	0.115	0.115	0.117	0.114	0.136	0.114	0.115	0.118	0.114	0.119	0.112	0.112	0.118	0.115	0.119	0.124	0.118	0.113	0.117	0.106	0.106	0.117	0.116	0.118	0.117	0.118	0.113	0.124	0.121	0.116	0.114	0.246	0.254	0.276	0.27	0.275	0.271	0.219	0.211	0.121	0.121	0.117	0.12	0.259	0.258	0.265	0.269	0.272	0.283	0.208	0.218	0.119	0.118	0.123	0.117	0.104	0.108	0.108	0.11	0.109	0.112	0.115	0.11	0.123	0.121	0.124	0.12	0.106	0.106	0.107	0.101	0.11	0.108	0.111	0.117	0.121	0.124	0.115	0.11
7.68	0.111	0.121	0.114	0.115	0.119	0.116	0.111	0.111	0.115	0.121	0.114	0.118	0.115	0.113	0.111	0.115	0.116	0.115	0.115	0.117	0.114	0.138	0.114	0.115	0.118	0.114	0.119	0.112	0.112	0.118	0.115	0.119	0.124	0.122	0.113	0.117	0.107	0.107	0.117	0.116	0.118	0.117	0.118	0.113	0.124	0.118	0.116	0.113	0.249	0.239	0.28	0.271	0.281	0.262	0.226	0.217	0.12	0.121	0.117	0.12	0.25	0.247	0.27	0.257	0.26	0.274	0.22	0.221	0.12	0.118	0.123	0.117	0.104	0.108	0.108	0.11	0.109	0.112	0.115	0.11	0.123	0.121	0.123	0.12	0.106	0.106	0.107	0.101	0.11	0.108	0.111	0.117	0.12	0.125	0.115	0.11
7.73	0.111	0.121	0.115	0.116	0.119	0.116	0.111	0.111	0.114	0.122	0.114	0.118	0.115	0.113	0.111	0.115	0.117	0.116	0.115	0.117	0.114	0.138	0.114	0.115	0.118	0.114	0.119	0.112	0.112	0.118	0.115	0.119	0.127	0.118	0.113	0.117	0.107	0.107	0.117	0.117	0.118	0.117	0.118	0.114	0.124	0.118	0.116	0.113	0.249	0.268	0.274	0.279	0.293	0.274	0.225	0.211	0.12	0.121	0.117	0.12	0.267	0.258	0.265	0.284	0.274	0.267	0.22	0.218	0.12	0.118	0.122	0.117	0.104	0.108	0.108	0.11	0.109	0.112	0.115	0.11	0.122	0.121	0.123	0.12	0.106	0.105	0.107	0.101	0.11	0.108	0.111	0.117	0.12	0.123	0.114	0.11
7.78	0.112	0.122	0.115	0.116	0.12	0.116	0.111	0.112	0.115	0.121	0.114	0.118	0.116	0.113	0.111	0.116	0.117	0.116	0.115	0.117	0.114	0.138	0.115	0.115	0.119	0.114	0.12	0.113	0.113	0.119	0.115	0.119	0.124	0.118	0.113	0.117	0.108	0.108	0.118	0.117	0.118	0.117	0.119	0.113	0.124	0.119	0.116	0.113	0.246	0.274	0.284	0.302	0.296	0.287	0.242	0.22	0.12	0.121	0.117	0.121	0.268	0.257	0.263	0.272	0.28	0.278	0.232	0.228	0.119	0.118	0.123	0.117	0.104	0.108	0.108	0.11	0.109	0.112	0.115	0.11	0.123	0.122	0.123	0.12	0.106	0.106	0.107	0.101	0.11	0.108	0.111	0.117	0.12	0.124	0.115	0.11
7.83	0.112	0.122	0.115	0.116	0.12	0.116	0.111	0.112	0.115	0.121	0.114	0.118	0.117	0.114	0.112	0.116	0.117	0.116	0.115	0.117	0.114	0.135	0.114	0.115	0.119	0.115	0.12	0.113	0.113	0.119	0.115	0.119	0.125	0.118	0.113	0.117	0.108	0.108	0.118	0.117	0.118	0.117	0.119	0.113	0.124	0.118	0.116	0.113	0.274	0.271	0.293	0.311	0.284	0.291	0.248	0.233	0.12	0.123	0.117	0.12	0.28	0.263	0.277	0.279	0.295	0.289	0.236	0.239	0.12	0.118	0.122	0.117	0.104	0.108	0.108	0.11	0.109	0.112	0.115	0.11	0.123	0.122	0.123	0.12	0.106	0.106	0.107	0.101	0.111	0.108	0.111	0.117	0.121	0.124	0.115	0.11
7.88	0.112	0.123	0.116	0.116	0.12	0.116	0.111	0.111	0.115	0.122	0.114	0.118	0.117	0.114	0.112	0.116	0.117	0.116	0.115	0.117	0.114	0.133	0.114	0.115	0.12	0.115	0.121	0.113	0.113	0.119	0.115	0.119	0.124	0.119	0.113	0.117	0.108	0.108	0.118	0.118	0.119	0.118	0.121	0.113	0.124	0.117	0.116	0.113	0.254	0.274	0.283	0.284	0.289	0.293	0.255	0.24	0.12	0.121	0.117	0.12	0.288	0.264	0.278	0.285	0.301	0.305	0.229	0.244	0.119	0.118	0.122	0.117	0.104	0.108	0.108	0.11	0.109	0.112	0.115	0.11	0.124	0.123	0.123	0.12	0.106	0.106	0.107	0.101	0.11	0.108	0.111	0.117	0.12	0.125	0.115	0.11
7.93	0.113	0.123	0.116	0.117	0.121	0.117	0.111	0.112	0.115	0.121	0.114	0.118	0.117	0.114	0.112	0.116	0.117	0.116	0.115	0.117	0.114	0.133	0.114	0.115	0.12	0.116	0.121	0.114	0.113	0.119	0.115	0.119	0.124	0.119	0.113	0.117	0.109	0.109	0.119	0.119	0.119	0.118	0.119	0.113	0.124	0.118	0.116	0.113	0.277	0.288	0.293	0.293	0.305	0.294	0.268	0.246	0.12	0.121	0.117	0.12	0.291	0.282	0.289	0.289	0.305	0.315	0.25	0.253	0.12	0.118	0.122	0.117	0.104	0.108	0.108	0.11	0.109	0.113	0.115	0.11	0.123	0.122	0.123	0.12	0.106	0.106	0.107	0.101	0.11	0.108	0.111	0.117	0.12	0.124	0.115	0.11
7.98	0.113	0.123	0.117	0.117	0.121	0.117	0.111	0.111	0.115	0.122	0.114	0.118	0.118	0.114	0.112	0.117	0.117	0.116	0.115	0.117	0.114	0.133	0.114	0.115	0.121	0.116	0.122	0.115	0.114	0.12	0.115	0.119	0.124	0.118	0.113	0.117	0.11	0.11	0.119	0.119	0.119	0.118	0.118	0.113	0.124	0.118	0.116	0.113	0.278	0.289	0.303	0.302	0.297	0.304	0.269	0.259	0.119	0.121	0.117	0.12	0.275	0.29	0.312	0.305	0.296	0.317	0.261	0.266	0.119	0.117	0.122	0.117	0.104	0.108	0.108	0.11	0.109	0.112	0.115	0.11	0.123	0.121	0.123	0.12	0.106	0.106	0.107	0.101	0.11	0.108	0.111	0.117	0.12	0.125	0.115	0.11
8.03	0.114	0.124	0.117	0.117	0.121	0.117	0.111	0.111	0.115	0.121	0.114	0.118	0.119	0.115	0.113	0.117	0.117	0.116	0.115	0.117	0.114	0.128	0.114	0.115	0.121	0.116	0.122	0.115	0.114	0.12	0.116	0.119	0.124	0.119	0.113	0.117	0.11	0.11	0.12	0.119	0.12	0.119	0.119	0.113	0.124	0.118	0.116	0.113	0.285	0.298	0.312	0.311	0.318	0.293	0.266	0.262	0.119	0.121	0.117	0.12	0.29	0.304	0.288	0.311	0.316	0.328	0.274	0.27	0.119	0.117	0.122	0.117	0.104	0.108	0.108	0.11	0.109	0.112	0.115	0.11	0.123	0.121	0.123	0.12	0.106	0.106	0.107	0.101	0.11	0.108	0.111	0.117	0.12	0.124	0.115	0.11
8.08	0.114	0.124	0.117	0.117	0.122	0.117	0.111	0.111	0.115	0.121	0.114	0.118	0.119	0.115	0.113	0.117	0.117	0.117	0.115	0.117	0.114	0.133	0.114	0.115	0.122	0.117	0.123	0.115	0.114	0.12	0.116	0.119	0.124	0.118	0.113	0.117	0.111	0.11	0.12	0.12	0.12	0.119	0.119	0.113	0.123	0.118	0.116	0.113	0.288	0.288	0.323	0.323	0.314	0.308	0.25	0.241	0.119	0.12	0.117	0.12	0.305	0.291	0.299	0.319	0.327	0.328	0.234	0.256	0.12	0.117	0.122	0.117	0.104	0.108	0.108	0.11	0.109	0.112	0.115	0.11	0.123	0.121	0.123	0.12	0.106	0.106	0.107	0.101	0.11	0.108	0.112	0.117	0.12	0.124	0.115	0.11
8.13	0.114	0.125	0.118	0.117	0.122	0.117	0.112	0.112	0.115	0.121	0.114	0.118	0.12	0.115	0.113	0.117	0.117	0.117	0.115	0.117	0.114	0.133	0.114	0.115	0.122	0.117	0.123	0.116	0.115	0.12	0.116	0.119	0.124	0.118	0.113	0.117	0.111	0.111	0.121	0.12	0.12	0.119	0.119	0.113	0.123	0.118	0.116	0.113	0.281	0.318	0.333	0.335	0.328	0.31	0.244	0.248	0.12	0.12	0.117	0.12	0.295	0.299	0.306	0.326	0.319	0.327	0.252	0.244	0.119	0.117	0.122	0.117	0.104	0.108	0.107	0.11	0.109	0.112	0.115	0.11	0.124	0.122	0.123	0.12	0.106	0.105	0.107	0.101	0.11	0.108	0.111	0.117	0.121	0.123	0.115	0.11
8.18	0.115	0.126	0.118	0.118	0.121	0.117	0.111	0.111	0.116	0.122	0.114	0.118	0.12	0.115	0.114	0.118	0.118	0.117	0.115	0.117	0.114	0.135	0.114	0.115	0.122	0.117	0.124	0.116	0.116	0.122	0.117	0.119	0.124	0.118	0.113	0.117	0.112	0.112	0.121	0.121	0.121	0.12	0.119	0.114	0.123	0.118	0.116	0.113	0.278	0.302	0.328	0.319	0.322	0.321	0.261	0.225	0.12	0.12	0.117	0.12	0.298	0.31	0.297	0.303	0.324	0.299	0.262	0.247	0.118	0.118	0.122	0.117	0.104	0.108	0.108	0.11	0.109	0.112	0.115	0.11	0.122	0.121	0.123	0.12	0.106	0.106	0.107	0.101	0.11	0.108	0.111	0.117	0.12	0.124	0.115	0.11
8.23	0.115	0.126	0.119	0.118	0.122	0.118	0.111	0.111	0.115	0.121	0.114	0.118	0.121	0.115	0.114	0.118	0.118	0.117	0.115	0.117	0.114	0.135	0.114	0.115	0.123	0.118	0.124	0.117	0.116	0.122	0.116	0.119	0.124	0.118	0.113	0.117	0.113	0.112	0.121	0.121	0.122	0.121	0.119	0.114	0.124	0.117	0.116	0.113	0.283	0.287	0.33	0.327	0.308	0.319	0.263	0.259	0.119	0.121	0.117	0.12	0.276	0.282	0.292	0.311	0.308	0.296	0.26	0.238	0.119	0.118	0.122	0.117	0.104	0.108	0.108	0.11	0.109	0.112	0.114	0.109	0.123	0.122	0.123	0.12	0.106	0.106	0.107	0.101	0.11	0.108	0.111	0.117	0.12	0.127	0.115	0.11
8.28	0.116	0.127	0.119	0.118	0.122	0.118	0.111	0.111	0.115	0.121	0.114	0.118	0.122	0.116	0.114	0.118	0.118	0.117	0.115	0.117	0.114	0.136	0.114	0.115	0.124	0.118	0.125	0.117	0.116	0.122	0.116	0.119	0.124	0.118	0.113	0.117	0.113	0.113	0.122	0.122	0.122	0.121	0.12	0.113	0.124	0.117	0.116	0.113	0.287	0.294	0.334	0.322	0.339	0.33	0.26	0.278	0.119	0.12	0.117	0.12	0.299	0.281	0.327	0.306	0.314	0.31	0.243	0.252	0.119	0.117	0.122	0.117	0.104	0.108	0.108	0.11	0.109	0.112	0.115	0.11	0.122	0.122	0.123	0.12	0.106	0.106	0.107	0.101	0.11	0.108	0.111	0.117	0.12	0.123	0.115	0.11
8.33	0.116	0.127	0.12	0.119	0.123	0.118	0.111	0.111	0.115	0.121	0.114	0.118	0.122	0.116	0.115	0.119	0.118	0.117	0.115	0.117	0.114	0.139	0.114	0.115	0.125	0.119	0.125	0.118	0.117	0.123	0.116	0.121	0.124	0.118	0.113	0.117	0.114	0.113	0.123	0.123	0.123	0.121	0.12	0.114	0.123	0.118	0.116	0.113	0.311	0.309	0.33	0.325	0.312	0.302	0.249	0.258	0.119	0.121	0.117	0.12	0.304	0.288	0.316	0.303	0.31	0.306	0.257	0.265	0.119	0.118	0.122	0.117	0.104	0.108	0.108	0.11	0.109	0.113	0.115	0.11	0.122	0.121	0.123	0.12	0.106	0.106	0.107	0.101	0.11	0.108	0.111	0.117	0.119	0.124	0.115	0.11
8.38	0.116	0.128	0.12	0.119	0.123	0.119	0.111	0.111	0.115	0.122	0.114	0.118	0.123	0.116	0.115	0.119	0.118	0.118	0.115	0.117	0.114	0.135	0.114	0.115	0.126	0.12	0.126	0.119	0.117	0.123	0.117	0.12	0.124	0.118	0.113	0.117	0.114	0.114	0.123	0.123	0.123	0.122	0.12	0.114	0.123	0.117	0.116	0.113	0.302	0.309	0.337	0.336	0.328	0.31	0.276	0.253	0.119	0.121	0.117	0.12	0.296	0.287	0.321	0.311	0.307	0.311	0.259	0.255	0.119	0.118	0.122	0.117	0.104	0.108	0.108	0.11	0.109	0.112	0.115	0.11	0.122	0.121	0.123	0.12	0.106	0.106	0.107	0.101	0.11	0.109	0.111	0.117	0.12	0.124	0.114	0.11
8.43	0.117	0.128	0.121	0.119	0.123	0.119	0.111	0.111	0.114	0.121	0.114	0.118	0.124	0.116	0.115	0.12	0.118	0.118	0.115	0.117	0.116	0.129	0.114	0.115	0.126	0.12	0.127	0.119	0.117	0.123	0.117	0.119	0.124	0.118	0.113	0.117	0.115	0.115	0.124	0.123	0.123	0.122	0.119	0.114	0.123	0.117	0.116	0.113	0.316	0.326	0.332	0.34	0.336	0.327	0.277	0.275	0.12	0.121	0.117	0.12	0.308	0.292	0.323	0.33	0.322	0.339	0.273	0.269	0.118	0.117	0.122	0.117	0.104	0.108	0.108	0.11	0.109	0.112	0.114	0.11	0.122	0.122	0.123	0.12	0.106	0.105	0.107	0.101	0.11	0.108	0.111	0.117	0.119	0.124	0.115	0.11
8.48	0.117	0.129	0.121	0.12	0.123	0.119	0.111	0.111	0.115	0.121	0.114	0.118	0.125	0.117	0.116	0.12	0.119	0.118	0.115	0.117	0.114	0.135	0.114	0.115	0.127	0.121	0.127	0.12	0.118	0.124	0.117	0.12	0.124	0.118	0.113	0.117	0.116	0.115	0.124	0.124	0.124	0.123	0.12	0.114	0.123	0.117	0.116	0.113	0.331	0.32	0.32	0.314	0.321	0.333	0.269	0.258	0.119	0.12	0.117	0.121	0.303	0.289	0.329	0.318	0.318	0.356	0.261	0.265	0.119	0.118	0.122	0.117	0.104	0.108	0.108	0.11	0.109	0.112	0.114	0.11	0.121	0.122	0.123	0.12	0.106	0.106	0.107	0.101	0.11	0.108	0.111	0.117	0.119	0.124	0.115	0.11
8.53	0.118	0.13	0.122	0.12	0.124	0.119	0.111	0.111	0.115	0.121	0.114	0.118	0.126	0.117	0.116	0.12	0.119	0.118	0.115	0.116	0.114	0.138	0.114	0.115	0.127	0.121	0.128	0.12	0.119	0.125	0.118	0.12	0.123	0.118	0.113	0.117	0.116	0.115	0.125	0.125	0.124	0.124	0.12	0.114	0.123	0.117	0.116	0.113	0.324	0.329	0.333	0.313	0.316	0.341	0.261	0.25	0.12	0.12	0.117	0.12	0.299	0.287	0.315	0.325	0.307	0.332	0.257	0.256	0.118	0.118	0.122	0.117	0.104	0.108	0.108	0.11	0.109	0.112	0.115	0.11	0.121	0.121	0.122	0.12	0.106	0.106	0.107	0.101	0.11	0.108	0.111	0.117	0.119	0.124	0.115	0.111
8.58	0.118	0.13	0.123	0.12	0.124	0.119	0.111	0.111	0.115	0.121	0.114	0.118	0.126	0.117	0.116	0.121	0.119	0.118	0.115	0.116	0.116	0.137	0.114	0.115	0.127	0.122	0.128	0.121	0.119	0.125	0.117	0.12	0.124	0.118	0.113	0.117	0.117	0.116	0.125	0.125	0.125	0.124	0.12	0.114	0.123	0.117	0.116	0.113	0.314	0.335	0.32	0.32	0.316	0.359	0.27	0.258	0.119	0.12	0.117	0.12	0.313	0.291	0.318	0.315	0.323	0.34	0.259	0.26	0.118	0.117	0.122	0.116	0.104	0.108	0.107	0.11	0.109	0.112	0.114	0.109	0.122	0.121	0.123	0.12	0.106	0.105	0.107	0.101	0.11	0.108	0.11	0.117	0.119	0.123	0.114	0.111
8.63	0.118	0.13	0.123	0.121	0.126	0.12	0.111	0.111	0.115	0.121	0.113	0.118	0.127	0.118	0.117	0.121	0.119	0.118	0.115	0.117	0.113	0.136	0.114	0.115	0.128	0.123	0.129	0.122	0.119	0.126	0.117	0.12	0.124	0.118	0.113	0.117	0.118	0.117	0.126	0.126	0.126	0.125	0.12	0.115	0.123	0.12	0.116	0.113	0.316	0.334	0.318	0.32	0.319	0.339	0.264	0.267	0.12	0.12	0.117	0.12	0.3	0.296	0.315	0.32	0.321	0.359	0.267	0.271	0.119	0.117	0.122	0.116	0.104	0.108	0.108	0.11	0.109	0.112	0.114	0.109	0.122	0.122	0.123	0.12	0.106	0.105	0.107	0.101	0.11	0.108	0.11	0.117	0.119	0.123	0.114	0.11
8.68	0.119	0.131	0.124	0.121	0.125	0.12	0.111	0.111	0.115	0.121	0.114	0.118	0.128	0.118	0.117	0.121	0.119	0.119	0.115	0.117	0.114	0.132	0.114	0.115	0.128	0.124	0.129	0.122	0.12	0.126	0.117	0.12	0.124	0.118	0.113	0.117	0.118	0.117	0.127	0.127	0.126	0.125	0.12	0.115	0.124	0.118	0.116	0.113	0.325	0.351	0.323	0.342	0.326	0.352	0.271	0.29	0.119	0.121	0.117	0.12	0.306	0.306	0.337	0.336	0.331	0.358	0.305	0.276	0.119	0.117	0.122	0.116	0.104	0.108	0.108	0.11	0.109	0.112	0.114	0.11	0.122	0.122	0.123	0.12	0.106	0.105	0.107	0.101	0.11	0.108	0.111	0.117	0.12	0.124	0.115	0.111
8.73	0.12	0.132	0.125	0.121	0.125	0.12	0.111	0.112	0.115	0.121	0.114	0.118	0.129	0.118	0.117	0.122	0.119	0.119	0.115	0.116	0.114	0.133	0.114	0.115	0.129	0.124	0.13	0.123	0.12	0.127	0.117	0.12	0.124	0.118	0.113	0.117	0.119	0.118	0.128	0.127	0.126	0.125	0.121	0.115	0.123	0.118	0.116	0.113	0.323	0.326	0.329	0.343	0.324	0.339	0.273	0.283	0.119	0.12	0.117	0.12	0.31	0.313	0.331	0.326	0.333	0.363	0.301	0.28	0.119	0.118	0.122	0.116	0.104	0.108	0.108	0.11	0.109	0.112	0.114	0.11	0.123	0.123	0.122	0.12	0.106	0.105	0.107	0.101	0.11	0.108	0.111	0.117	0.12	0.124	0.114	0.111
8.78	0.12	0.133	0.125	0.122	0.125	0.12	0.111	0.111	0.115	0.122	0.114	0.118	0.13	0.119	0.118	0.122	0.12	0.119	0.115	0.116	0.113	0.135	0.114	0.115	0.13	0.125	0.131	0.124	0.121	0.127	0.118	0.12	0.123	0.117	0.112	0.117	0.12	0.119	0.128	0.128	0.127	0.126	0.121	0.115	0.123	0.118	0.116	0.113	0.309	0.317	0.321	0.327	0.315	0.33	0.29	0.292	0.119	0.12	0.117	0.12	0.3	0.299	0.31	0.316	0.336	0.354	0.292	0.291	0.118	0.117	0.122	0.116	0.104	0.108	0.107	0.11	0.109	0.112	0.114	0.109	0.121	0.122	0.122	0.12	0.106	0.105	0.107	0.101	0.11	0.108	0.111	0.116	0.119	0.123	0.114	0.11
8.83	0.121	0.134	0.126	0.122	0.126	0.121	0.111	0.111	0.115	0.121	0.114	0.118	0.131	0.119	0.118	0.123	0.12	0.119	0.115	0.116	0.114	0.138	0.114	0.115	0.13	0.125	0.132	0.124	0.122	0.128	0.118	0.121	0.124	0.117	0.113	0.117	0.121	0.12	0.129	0.129	0.128	0.127	0.121	0.115	0.123	0.119	0.116	0.113	0.304	0.321	0.318	0.334	0.314	0.318	0.293	0.28	0.119	0.121	0.117	0.12	0.301	0.308	0.311	0.31	0.318	0.374	0.291	0.294	0.118	0.118	0.122	0.116	0.104	0.108	0.108	0.11	0.109	0.112	0.114	0.109	0.122	0.121	0.123	0.12	0.106	0.106	0.107	0.101	0.11	0.108	0.11	0.117	0.119	0.123	0.115	0.111
8.88	0.121	0.134	0.127	0.123	0.126	0.121	0.111	0.111	0.114	0.121	0.114	0.118	0.132	0.119	0.118	0.124	0.12	0.119	0.115	0.117	0.113	0.135	0.114	0.115	0.132	0.126	0.133	0.125	0.122	0.129	0.118	0.121	0.124	0.118	0.113	0.117	0.122	0.12	0.13	0.13	0.129	0.128	0.121	0.115	0.123	0.118	0.116	0.113	0.32	0.306	0.319	0.319	0.313	0.336	0.314	0.302	0.12	0.12	0.117	0.12	0.301	0.309	0.317	0.313	0.312	0.351	0.267	0.281	0.118	0.118	0.122	0.117	0.104	0.108	0.107	0.11	0.109	0.112	0.115	0.11	0.121	0.121	0.122	0.12	0.106	0.105	0.107	0.101	0.11	0.108	0.11	0.117	0.119	0.123	0.114	0.111
8.93	0.122	0.135	0.127	0.123	0.127	0.121	0.111	0.111	0.114	0.121	0.114	0.118	0.133	0.12	0.119	0.124	0.12	0.12	0.115	0.116	0.113	0.135	0.114	0.115	0.132	0.127	0.134	0.126	0.123	0.129	0.119	0.121	0.123	0.117	0.113	0.117	0.123	0.121	0.13	0.131	0.129	0.128	0.123	0.116	0.123	0.118	0.116	0.113	0.327	0.312	0.318	0.329	0.311	0.334	0.316	0.294	0.119	0.12	0.117	0.12	0.301	0.316	0.317	0.319	0.32	0.373	0.274	0.284	0.118	0.117	0.122	0.116	0.104	0.108	0.107	0.11	0.109	0.112	0.114	0.11	0.121	0.121	0.122	0.12	0.106	0.105	0.106	0.101	0.11	0.108	0.111	0.117	0.119	0.123	0.114	0.111
8.98	0.123	0.136	0.128	0.123	0.126	0.122	0.111	0.111	0.114	0.12	0.114	0.118	0.134	0.12	0.119	0.124	0.12	0.12	0.115	0.116	0.114	0.131	0.114	0.115	0.133	0.127	0.134	0.126	0.123	0.13	0.119	0.121	0.123	0.117	0.113	0.117	0.124	0.121	0.131	0.131	0.129	0.128	0.121	0.115	0.124	0.117	0.116	0.113	0.345	0.321	0.34	0.337	0.323	0.351	0.329	0.298	0.119	0.12	0.117	0.12	0.312	0.316	0.321	0.347	0.323	0.357	0.27	0.296	0.118	0.117	0.122	0.116	0.104	0.108	0.107	0.11	0.109	0.112	0.115	0.11	0.121	0.122	0.122	0.12	0.106	0.105	0.106	0.101	0.11	0.108	0.11	0.116	0.119	0.123	0.114	0.111
9.03	0.123	0.137	0.129	0.124	0.128	0.122	0.111	0.111	0.114	0.12	0.114	0.118	0.135	0.12	0.12	0.125	0.121	0.12	0.115	0.116	0.113	0.134	0.114	0.115	0.134	0.129	0.135	0.128	0.124	0.131	0.122	0.121	0.123	0.117	0.112	0.116	0.125	0.123	0.132	0.132	0.131	0.129	0.122	0.116	0.123	0.117	0.116	0.113	0.34	0.315	0.321	0.33	0.321	0.348	0.316	0.287	0.119	0.12	0.117	0.12	0.305	0.306	0.316	0.333	0.334	0.357	0.268	0.298	0.118	0.118	0.122	0.116	0.104	0.108	0.107	0.11	0.109	0.112	0.114	0.109	0.121	0.121	0.122	0.12	0.106	0.105	0.107	0.101	0.11	0.108	0.11	0.116	0.119	0.123	0.114	0.111
9.08	0.124	0.138	0.129	0.124	0.127	0.123	0.111	0.111	0.114	0.12	0.114	0.118	0.136	0.121	0.12	0.125	0.121	0.121	0.115	0.117	0.114	0.137	0.114	0.115	0.135	0.13	0.136	0.129	0.126	0.132	0.12	0.121	0.123	0.118	0.113	0.116	0.126	0.124	0.133	0.134	0.132	0.13	0.123	0.116	0.123	0.118	0.116	0.113	0.344	0.318	0.323	0.328	0.312	0.348	0.295	0.291	0.119	0.12	0.117	0.12	0.305	0.306	0.324	0.326	0.351	0.348	0.284	0.316	0.118	0.117	0.122	0.116	0.104	0.108	0.107	0.11	0.109	0.112	0.115	0.11	0.122	0.121	0.123	0.12	0.106	0.105	0.107	0.101	0.11	0.108	0.11	0.116	0.119	0.123	0.114	0.111
9.13	0.125	0.138	0.13	0.125	0.128	0.123	0.111	0.111	0.115	0.121	0.114	0.118	0.137	0.122	0.121	0.126	0.121	0.121	0.115	0.116	0.113	0.135	0.114	0.115	0.137	0.131	0.137	0.13	0.126	0.133	0.12	0.122	0.124	0.117	0.113	0.116	0.127	0.125	0.134	0.135	0.132	0.131	0.123	0.117	0.123	0.117	0.116	0.113	0.328	0.311	0.324	0.327	0.314	0.346	0.298	0.306	0.119	0.12	0.117	0.12	0.31	0.306	0.339	0.328	0.34	0.373	0.3	0.305	0.118	0.117	0.122	0.116	0.104	0.108	0.108	0.11	0.109	0.112	0.114	0.11	0.121	0.121	0.122	0.12	0.106	0.106	0.107	0.101	0.11	0.108	0.111	0.116	0.119	0.123	0.114	0.111
9.18	0.125	0.139	0.131	0.126	0.127	0.123	0.111	0.111	0.114	0.12	0.114	0.118	0.138	0.122	0.121	0.126	0.121	0.121	0.115	0.116	0.114	0.136	0.114	0.115	0.138	0.131	0.138	0.131	0.126	0.133	0.12	0.122	0.124	0.117	0.112	0.116	0.128	0.126	0.135	0.136	0.133	0.132	0.123	0.117	0.123	0.117	0.116	0.113	0.339	0.312	0.326	0.334	0.316	0.357	0.303	0.31	0.119	0.122	0.117	0.12	0.309	0.307	0.335	0.338	0.342	0.379	0.31	0.314	0.118	0.117	0.122	0.116	0.104	0.108	0.107	0.11	0.109	0.112	0.114	0.11	0.121	0.121	0.123	0.12	0.106	0.105	0.106	0.101	0.11	0.108	0.11	0.116	0.119	0.123	0.114	0.111
9.23	0.126	0.14	0.132	0.126	0.128	0.124	0.111	0.111	0.114	0.121	0.114	0.118	0.139	0.122	0.122	0.127	0.122	0.121	0.115	0.116	0.113	0.137	0.114	0.115	0.139	0.133	0.139	0.132	0.127	0.134	0.12	0.122	0.123	0.117	0.112	0.116	0.129	0.127	0.136	0.137	0.134	0.133	0.123	0.117	0.123	0.118	0.116	0.113	0.338	0.31	0.326	0.338	0.318	0.372	0.307	0.312	0.119	0.12	0.117	0.12	0.318	0.303	0.349	0.347	0.373	0.394	0.31	0.319	0.119	0.117	0.122	0.116	0.104	0.108	0.107	0.11	0.109	0.112	0.115	0.109	0.121	0.122	0.122	0.12	0.106	0.105	0.106	0.101	0.11	0.108	0.111	0.116	0.119	0.123	0.114	0.111
9.28	0.127	0.141	0.133	0.127	0.128	0.124	0.111	0.111	0.115	0.121	0.114	0.118	0.14	0.123	0.122	0.128	0.122	0.122	0.115	0.116	0.114	0.131	0.114	0.115	0.139	0.133	0.141	0.133	0.128	0.134	0.12	0.122	0.124	0.117	0.113	0.116	0.131	0.128	0.137	0.138	0.135	0.133	0.123	0.117	0.132	0.118	0.116	0.113	0.361	0.32	0.332	0.352	0.328	0.379	0.318	0.328	0.119	0.12	0.117	0.12	0.322	0.311	0.357	0.361	0.349	0.37	0.29	0.308	0.118	0.117	0.122	0.116	0.104	0.108	0.107	0.11	0.109	0.112	0.115	0.11	0.121	0.122	0.122	0.12	0.106	0.105	0.106	0.101	0.11	0.108	0.11	0.116	0.119	0.125	0.114	0.111
9.33	0.127	0.142	0.134	0.127	0.129	0.125	0.111	0.111	0.115	0.12	0.114	0.118	0.142	0.123	0.123	0.128	0.122	0.122	0.115	0.116	0.113	0.131	0.114	0.115	0.141	0.135	0.142	0.134	0.129	0.135	0.121	0.123	0.123	0.117	0.112	0.116	0.132	0.129	0.139	0.139	0.136	0.134	0.124	0.117	0.123	0.119	0.116	0.113	0.359	0.322	0.339	0.357	0.336	0.372	0.327	0.32	0.119	0.12	0.117	0.12	0.332	0.316	0.369	0.366	0.366	0.403	0.304	0.324	0.12	0.118	0.122	0.116	0.104	0.108	0.107	0.11	0.109	0.112	0.115	0.11	0.122	0.122	0.122	0.12	0.106	0.105	0.106	0.101	0.11	0.108	0.11	0.116	0.119	0.125	0.114	0.111
9.38	0.128	0.143	0.135	0.128	0.129	0.125	0.111	0.111	0.115	0.121	0.114	0.118	0.143	0.123	0.123	0.129	0.123	0.122	0.115	0.117	0.113	0.133	0.114	0.115	0.142	0.136	0.143	0.135	0.129	0.136	0.121	0.123	0.123	0.117	0.113	0.116	0.134	0.13	0.14	0.141	0.136	0.135	0.124	0.118	0.123	0.117	0.116	0.113	0.346	0.324	0.336	0.369	0.344	0.37	0.324	0.322	0.119	0.12	0.117	0.12	0.318	0.322	0.351	0.366	0.328	0.408	0.319	0.327	0.118	0.118	0.122	0.116	0.104	0.108	0.107	0.11	0.109	0.112	0.115	0.11	0.121	0.122	0.122	0.12	0.106	0.105	0.106	0.101	0.11	0.108	0.11	0.116	0.12	0.124	0.114	0.111
9.43	0.129	0.144	0.136	0.128	0.129	0.125	0.111	0.111	0.114	0.122	0.114	0.118	0.144	0.124	0.124	0.129	0.123	0.122	0.115	0.116	0.114	0.132	0.114	0.115	0.143	0.137	0.145	0.136	0.131	0.137	0.121	0.122	0.124	0.117	0.112	0.116	0.135	0.132	0.141	0.142	0.138	0.136	0.124	0.117	0.123	0.117	0.116	0.113	0.364	0.316	0.336	0.363	0.353	0.379	0.327	0.327	0.12	0.121	0.117	0.12	0.346	0.321	0.374	0.368	0.365	0.389	0.346	0.334	0.118	0.117	0.122	0.116	0.104	0.108	0.107	0.11	0.109	0.112	0.114	0.11	0.121	0.12	0.122	0.12	0.106	0.105	0.106	0.101	0.11	0.108	0.11	0.116	0.118	0.123	0.114	0.111
9.48	0.13	0.144	0.136	0.129	0.13	0.126	0.111	0.111	0.114	0.122	0.114	0.118	0.145	0.124	0.125	0.13	0.123	0.123	0.115	0.117	0.115	0.132	0.114	0.115	0.145	0.139	0.146	0.139	0.132	0.14	0.123	0.123	0.123	0.121	0.112	0.116	0.137	0.134	0.143	0.144	0.14	0.138	0.125	0.118	0.125	0.117	0.116	0.113	0.347	0.342	0.33	0.348	0.346	0.379	0.321	0.327	0.118	0.119	0.117	0.12	0.326	0.315	0.343	0.364	0.373	0.399	0.321	0.328	0.118	0.117	0.122	0.116	0.104	0.108	0.107	0.11	0.109	0.112	0.114	0.11	0.12	0.121	0.122	0.12	0.106	0.105	0.106	0.101	0.11	0.108	0.11	0.116	0.119	0.123	0.114	0.111
9.53	0.131	0.145	0.138	0.13	0.13	0.126	0.111	0.112	0.114	0.121	0.114	0.118	0.147	0.125	0.125	0.131	0.123	0.123	0.115	0.117	0.113	0.136	0.114	0.115	0.148	0.14	0.148	0.14	0.134	0.141	0.123	0.124	0.123	0.117	0.112	0.116	0.138	0.135	0.144	0.145	0.141	0.139	0.127	0.119	0.122	0.117	0.116	0.113	0.349	0.34	0.331	0.346	0.333	0.386	0.319	0.321	0.12	0.12	0.117	0.12	0.353	0.321	0.349	0.366	0.378	0.376	0.319	0.327	0.118	0.117	0.122	0.116	0.104	0.108	0.107	0.11	0.109	0.112	0.114	0.109	0.12	0.121	0.122	0.12	0.106	0.105	0.106	0.101	0.11	0.108	0.11	0.116	0.119	0.123	0.114	0.111
9.58	0.132	0.147	0.139	0.13	0.13	0.127	0.111	0.112	0.115	0.12	0.114	0.118	0.148	0.126	0.126	0.131	0.124	0.124	0.115	0.116	0.113	0.131	0.114	0.115	0.148	0.141	0.149	0.14	0.134	0.141	0.123	0.124	0.123	0.12	0.112	0.116	0.14	0.136	0.145	0.146	0.141	0.139	0.125	0.119	0.122	0.117	0.116	0.113	0.348	0.348	0.34	0.38	0.361	0.41	0.332	0.33	0.119	0.12	0.117	0.12	0.363	0.319	0.371	0.381	0.383	0.399	0.326	0.337	0.118	0.118	0.122	0.116	0.104	0.108	0.107	0.11	0.109	0.112	0.114	0.109	0.122	0.122	0.122	0.12	0.106	0.105	0.106	0.101	0.11	0.108	0.11	0.116	0.119	0.124	0.114	0.111
9.63	0.133	0.148	0.14	0.131	0.13	0.127	0.111	0.111	0.114	0.121	0.114	0.118	0.149	0.126	0.127	0.132	0.124	0.124	0.115	0.116	0.114	0.135	0.114	0.115	0.15	0.143	0.151	0.143	0.136	0.143	0.123	0.125	0.123	0.117	0.113	0.116	0.141	0.138	0.146	0.148	0.143	0.141	0.127	0.12	0.122	0.118	0.116	0.113	0.342	0.351	0.338	0.372	0.353	0.394	0.325	0.344	0.118	0.12	0.117	0.12	0.357	0.345	0.366	0.386	0.373	0.41	0.331	0.331	0.118	0.118	0.122	0.116	0.104	0.108	0.107	0.11	0.109	0.112	0.114	0.109	0.12	0.121	0.122	0.12	0.106	0.105	0.106	0.101	0.11	0.108	0.11	0.116	0.119	0.124	0.114	0.111
9.68	0.133	0.149	0.141	0.131	0.131	0.128	0.111	0.111	0.114	0.12	0.114	0.118	0.151	0.127	0.127	0.132	0.124	0.124	0.115	0.116	0.113	0.133	0.114	0.115	0.152	0.144	0.152	0.144	0.138	0.145	0.124	0.126	0.123	0.117	0.112	0.116	0.143	0.14	0.148	0.149	0.145	0.143	0.128	0.12	0.122	0.117	0.116	0.113	0.349	0.35	0.339	0.368	0.353	0.38	0.323	0.328	0.119	0.12	0.117	0.12	0.36	0.336	0.392	0.37	0.394	0.391	0.339	0.33	0.118	0.117	0.122	0.116	0.104	0.108	0.107	0.11	0.109	0.112	0.114	0.109	0.12	0.121	0.122	0.12	0.106	0.105	0.106	0.101	0.11	0.108	0.11	0.116	0.119	0.123	0.114	0.111
9.73	0.134	0.149	0.142	0.132	0.131	0.128	0.111	0.111	0.115	0.12	0.114	0.118	0.152	0.127	0.128	0.133	0.125	0.125	0.115	0.116	0.113	0.135	0.114	0.115	0.154	0.146	0.154	0.146	0.139	0.146	0.125	0.126	0.123	0.117	0.113	0.116	0.144	0.141	0.149	0.151	0.146	0.144	0.128	0.121	0.122	0.117	0.116	0.113	0.351	0.342	0.339	0.37	0.367	0.398	0.322	0.347	0.118	0.12	0.117	0.12	0.353	0.344	0.372	0.396	0.403	0.411	0.341	0.33	0.118	0.117	0.122	0.116	0.104	0.108	0.107	0.11	0.109	0.112	0.114	0.109	0.121	0.121	0.122	0.12	0.106	0.105	0.106	0.101	0.11	0.108	0.11	0.116	0.119	0.123	0.114	0.111
9.78	0.135	0.15	0.143	0.133	0.132	0.129	0.111	0.111	0.114	0.12	0.113	0.117	0.154	0.128	0.128	0.134	0.125	0.125	0.114	0.116	0.113	0.136	0.114	0.115	0.155	0.147	0.155	0.147	0.14	0.147	0.125	0.126	0.123	0.117	0.112	0.116	0.146	0.143	0.15	0.152	0.147	0.145	0.128	0.121	0.122	0.117	0.116	0.113	0.36	0.348	0.34	0.368	0.373	0.41	0.326	0.35	0.118	0.119	0.117	0.12	0.355	0.349	0.383	0.39	0.373	0.412	0.326	0.329	0.118	0.117	0.121	0.116	0.104	0.107	0.107	0.109	0.108	0.112	0.114	0.109	0.121	0.121	0.122	0.12	0.106	0.105	0.106	0.101	0.11	0.108	0.11	0.116	0.119	0.123	0.114	0.111
9.83	0.136	0.151	0.144	0.133	0.133	0.13	0.111	0.111	0.115	0.12	0.114	0.118	0.155	0.129	0.129	0.135	0.126	0.126	0.114	0.116	0.113	0.137	0.114	0.115	0.157	0.149	0.158	0.149	0.142	0.149	0.126	0.126	0.123	0.117	0.112	0.116	0.147	0.144	0.152	0.155	0.149	0.147	0.128	0.121	0.122	0.117	0.116	0.113	0.361	0.358	0.342	0.373	0.389	0.42	0.329	0.347	0.118	0.119	0.117	0.12	0.37	0.347	0.385	0.41	0.388	0.408	0.35	0.33	0.118	0.117	0.121	0.116	0.104	0.108	0.107	0.11	0.109	0.112	0.114	0.109	0.121	0.122	0.122	0.12	0.106	0.105	0.106	0.101	0.11	0.108	0.11	0.116	0.119	0.123	0.114	0.111
9.88	0.137	0.152	0.145	0.134	0.134	0.131	0.111	0.111	0.114	0.121	0.114	0.118	0.157	0.129	0.13	0.136	0.126	0.126	0.114	0.116	0.113	0.135	0.114	0.115	0.16	0.15	0.159	0.15	0.143	0.151	0.126	0.126	0.123	0.117	0.112	0.116	0.15	0.146	0.153	0.156	0.15	0.148	0.129	0.122	0.122	0.117	0.116	0.113	0.369	0.365	0.339	0.366	0.391	0.411	0.336	0.345	0.118	0.119	0.117	0.12	0.346	0.358	0.385	0.408	0.406	0.409	0.342	0.332	0.118	0.117	0.121	0.116	0.104	0.108	0.107	0.11	0.109	0.112	0.114	0.109	0.12	0.121	0.122	0.12	0.106	0.105	0.106	0.101	0.11	0.108	0.11	0.116	0.118	0.123	0.114	0.111
9.93	0.138	0.153	0.147	0.135	0.135	0.131	0.111	0.111	0.115	0.121	0.114	0.118	0.158	0.13	0.131	0.137	0.126	0.127	0.114	0.116	0.113	0.133	0.114	0.115	0.161	0.152	0.162	0.153	0.144	0.151	0.125	0.126	0.123	0.117	0.112	0.116	0.152	0.149	0.156	0.159	0.151	0.149	0.129	0.122	0.122	0.117	0.116	0.113	0.381	0.366	0.349	0.384	0.395	0.429	0.355	0.367	0.118	0.12	0.117	0.12	0.374	0.368	0.407	0.415	0.437	0.427	0.37	0.357	0.12	0.117	0.121	0.116	0.104	0.108	0.107	0.11	0.109	0.112	0.114	0.109	0.122	0.122	0.122	0.12	0.106	0.105	0.106	0.101	0.11	0.108	0.11	0.116	0.121	0.123	0.114	0.111
9.98	0.139	0.155	0.148	0.136	0.135	0.132	0.111	0.111	0.114	0.12	0.114	0.118	0.16	0.131	0.132	0.138	0.127	0.127	0.114	0.116	0.113	0.131	0.114	0.115	0.164	0.154	0.164	0.154	0.146	0.153	0.126	0.127	0.123	0.117	0.113	0.116	0.154	0.151	0.158	0.16	0.153	0.151	0.129	0.122	0.122	0.117	0.116	0.113	0.378	0.361	0.351	0.392	0.402	0.432	0.346	0.349	0.118	0.12	0.117	0.12	0.374	0.37	0.416	0.401	0.425	0.415	0.361	0.364	0.12	0.117	0.121	0.116	0.104	0.108	0.107	0.11	0.109	0.112	0.115	0.109	0.121	0.121	0.122	0.12	0.106	0.105	0.106	0.101	0.11	0.108	0.11	0.116	0.119	0.125	0.114	0.111
10.03	0.14	0.156	0.149	0.136	0.136	0.132	0.111	0.111	0.114	0.12	0.114	0.118	0.161	0.131	0.132	0.138	0.127	0.128	0.114	0.116	0.113	0.132	0.114	0.115	0.166	0.157	0.166	0.156	0.147	0.155	0.127	0.128	0.123	0.117	0.113	0.116	0.156	0.153	0.16	0.162	0.155	0.153	0.129	0.122	0.123	0.116	0.116	0.113	0.389	0.37	0.352	0.371	0.413	0.431	0.354	0.351	0.118	0.119	0.117	0.12	0.383	0.343	0.402	0.417	0.44	0.436	0.353	0.362	0.118	0.117	0.121	0.116	0.104	0.108	0.107	0.11	0.109	0.112	0.114	0.11	0.12	0.122	0.122	0.12	0.106	0.105	0.106	0.101	0.11	0.108	0.111	0.116	0.119	0.124	0.114	0.111
10.08	0.141	0.157	0.15	0.137	0.136	0.132	0.111	0.111	0.114	0.121	0.114	0.118	0.163	0.132	0.133	0.139	0.128	0.128	0.114	0.116	0.113	0.133	0.114	0.115	0.167	0.158	0.169	0.159	0.149	0.157	0.128	0.128	0.123	0.117	0.112	0.116	0.158	0.156	0.162	0.164	0.158	0.155	0.13	0.123	0.122	0.118	0.116	0.113	0.382	0.373	0.353	0.382	0.395	0.44	0.353	0.348	0.12	0.119	0.117	0.12	0.381	0.346	0.413	0.416	0.428	0.427	0.348	0.368	0.118	0.117	0.121	0.116	0.104	0.107	0.107	0.11	0.109	0.112	0.114	0.11	0.121	0.121	0.122	0.12	0.106	0.105	0.106	0.101	0.11	0.108	0.11	0.116	0.119	0.124	0.114	0.111
10.13	0.142	0.159	0.151	0.138	0.137	0.133	0.111	0.111	0.115	0.121	0.114	0.118	0.165	0.133	0.134	0.14	0.128	0.129	0.114	0.116	0.114	0.132	0.114	0.115	0.17	0.161	0.171	0.161	0.151	0.159	0.128	0.128	0.123	0.117	0.112	0.116	0.162	0.158	0.164	0.167	0.159	0.157	0.131	0.123	0.122	0.117	0.116	0.113	0.369	0.373	0.356	0.384	0.413	0.462	0.356	0.352	0.119	0.119	0.117	0.12	0.388	0.375	0.41	0.422	0.448	0.428	0.368	0.372	0.118	0.117	0.121	0.116	0.104	0.108	0.107	0.11	0.109	0.112	0.114	0.109	0.122	0.122	0.122	0.12	0.106	0.105	0.106	0.101	0.11	0.108	0.11	0.116	0.119	0.123	0.114	0.111
10.18	0.143	0.16	0.153	0.139	0.137	0.134	0.111	0.111	0.114	0.12	0.114	0.117	0.166	0.133	0.135	0.141	0.129	0.129	0.115	0.116	0.113	0.135	0.114	0.115	0.171	0.162	0.173	0.162	0.154	0.162	0.13	0.13	0.123	0.116	0.112	0.116	0.162	0.159	0.164	0.168	0.162	0.16	0.133	0.124	0.122	0.117	0.116	0.113	0.371	0.377	0.345	0.382	0.392	0.446	0.345	0.347	0.117	0.119	0.117	0.12	0.382	0.353	0.385	0.396	0.44	0.429	0.354	0.336	0.117	0.117	0.121	0.116	0.104	0.108	0.107	0.11	0.109	0.112	0.115	0.109	0.12	0.122	0.122	0.12	0.106	0.105	0.106	0.101	0.11	0.108	0.11	0.116	0.119	0.123	0.114	0.111
10.23	0.144	0.16	0.154	0.139	0.138	0.135	0.111	0.111	0.114	0.12	0.114	0.117	0.168	0.134	0.136	0.142	0.129	0.129	0.115	0.117	0.113	0.136	0.114	0.115	0.173	0.163	0.175	0.164	0.156	0.163	0.13	0.13	0.123	0.116	0.112	0.116	0.162	0.16	0.166	0.169	0.162	0.161	0.134	0.126	0.122	0.117	0.116	0.113	0.391	0.343	0.348	0.378	0.397	0.429	0.344	0.349	0.117	0.12	0.117	0.12	0.375	0.35	0.387	0.404	0.426	0.423	0.356	0.343	0.117	0.117	0.121	0.116	0.104	0.107	0.107	0.109	0.108	0.112	0.115	0.109	0.119	0.12	0.122	0.12	0.106	0.105	0.106	0.101	0.11	0.108	0.11	0.116	0.118	0.123	0.114	0.111
10.28	0.145	0.161	0.156	0.141	0.139	0.136	0.111	0.111	0.114	0.121	0.114	0.118	0.17	0.135	0.137	0.143	0.13	0.13	0.114	0.116	0.113	0.135	0.114	0.115	0.176	0.165	0.177	0.167	0.157	0.165	0.131	0.131	0.123	0.117	0.112	0.116	0.164	0.162	0.168	0.172	0.165	0.162	0.134	0.126	0.121	0.117	0.116	0.113	0.382	0.363	0.35	0.389	0.397	0.44	0.351	0.355	0.118	0.119	0.117	0.12	0.375	0.358	0.388	0.389	0.442	0.424	0.352	0.351	0.117	0.117	0.121	0.116	0.104	0.108	0.107	0.11	0.109	0.112	0.114	0.11	0.119	0.121	0.122	0.12	0.106	0.105	0.106	0.101	0.11	0.108	0.11	0.116	0.118	0.123	0.114	0.111
10.33	0.146	0.162	0.158	0.142	0.139	0.137	0.112	0.111	0.114	0.12	0.114	0.117	0.171	0.136	0.138	0.144	0.13	0.131	0.114	0.116	0.113	0.135	0.114	0.115	0.178	0.167	0.18	0.169	0.159	0.167	0.132	0.131	0.123	0.116	0.113	0.116	0.166	0.165	0.17	0.174	0.166	0.165	0.135	0.126	0.122	0.117	0.116	0.113	0.379	0.35	0.354	0.388	0.406	0.434	0.36	0.368	0.118	0.119	0.117	0.12	0.387	0.344	0.393	0.391	0.436	0.438	0.362	0.357	0.117	0.117	0.121	0.116	0.104	0.107	0.107	0.109	0.108	0.112	0.114	0.11	0.119	0.12	0.122	0.12	0.106	0.105	0.106	0.101	0.11	0.108	0.11	0.116	0.118	0.123	0.114	0.111
10.38	0.147	0.164	0.159	0.143	0.14	0.137	0.111	0.112	0.114	0.12	0.114	0.118	0.173	0.137	0.139	0.145	0.131	0.131	0.114	0.116	0.113	0.136	0.114	0.115	0.18	0.17	0.183	0.171	0.161	0.17	0.133	0.132	0.123	0.116	0.112	0.116	0.168	0.167	0.172	0.175	0.169	0.166	0.136	0.127	0.121	0.116	0.116	0.113	0.38	0.347	0.359	0.389	0.411	0.441	0.366	0.372	0.118	0.12	0.117	0.12	0.361	0.346	0.406	0.397	0.434	0.426	0.371	0.363	0.117	0.116	0.121	0.116	0.104	0.108	0.107	0.11	0.109	0.112	0.114	0.109	0.119	0.121	0.122	0.12	0.106	0.105	0.106	0.101	0.11	0.108	0.11	0.115	0.118	0.123	0.114	0.111
10.43	0.148	0.164	0.161	0.144	0.14	0.138	0.111	0.112	0.114	0.12	0.114	0.118	0.175	0.138	0.14	0.147	0.132	0.132	0.114	0.116	0.114	0.137	0.114	0.115	0.183	0.172	0.185	0.173	0.164	0.172	0.133	0.133	0.122	0.117	0.113	0.116	0.169	0.168	0.173	0.177	0.171	0.168	0.136	0.128	0.121	0.117	0.116	0.113	0.39	0.361	0.369	0.399	0.402	0.443	0.361	0.378	0.117	0.119	0.117	0.12	0.378	0.35	0.388	0.411	0.432	0.436	0.371	0.368	0.117	0.117	0.121	0.116	0.104	0.108	0.107	0.109	0.109	0.112	0.114	0.11	0.119	0.12	0.122	0.12	0.106	0.105	0.106	0.101	0.11	0.108	0.11	0.115	0.118	0.123	0.114	0.111
10.48	0.149	0.165	0.162	0.145	0.141	0.14	0.111	0.112	0.114	0.12	0.114	0.118	0.176	0.139	0.141	0.148	0.132	0.133	0.114	0.116	0.113	0.136	0.114	0.115	0.185	0.175	0.19	0.176	0.165	0.174	0.136	0.133	0.122	0.116	0.113	0.116	0.171	0.171	0.176	0.181	0.172	0.171	0.137	0.129	0.122	0.117	0.116	0.113	0.394	0.366	0.381	0.387	0.391	0.425	0.362	0.378	0.117	0.119	0.117	0.12	0.377	0.358	0.401	0.405	0.433	0.442	0.376	0.377	0.117	0.117	0.121	0.116	0.104	0.108	0.107	0.11	0.109	0.112	0.115	0.11	0.119	0.121	0.122	0.12	0.106	0.105	0.106	0.101	0.11	0.108	0.11	0.115	0.118	0.124	0.114	0.111
10.53	0.15	0.167	0.164	0.146	0.142	0.14	0.111	0.111	0.114	0.12	0.114	0.117	0.178	0.139	0.142	0.149	0.133	0.133	0.114	0.117	0.113	0.131	0.114	0.115	0.191	0.18	0.197	0.182	0.169	0.177	0.134	0.133	0.123	0.116	0.112	0.116	0.178	0.178	0.181	0.188	0.176	0.174	0.137	0.128	0.121	0.117	0.116	0.113	0.407	0.371	0.401	0.407	0.409	0.428	0.363	0.388	0.118	0.119	0.117	0.12	0.386	0.372	0.409	0.425	0.436	0.445	0.379	0.389	0.117	0.117	0.121	0.116	0.104	0.107	0.107	0.109	0.108	0.112	0.114	0.109	0.119	0.121	0.122	0.12	0.106	0.105	0.106	0.101	0.11	0.108	0.11	0.115	0.118	0.123	0.114	0.111
10.58	0.152	0.168	0.165	0.147	0.144	0.141	0.111	0.112	0.115	0.12	0.114	0.117	0.18	0.14	0.143	0.15	0.133	0.134	0.114	0.116	0.113	0.131	0.114	0.115	0.192	0.183	0.198	0.185	0.171	0.179	0.134	0.133	0.13	0.116	0.112	0.116	0.181	0.183	0.186	0.19	0.179	0.176	0.138	0.128	0.121	0.117	0.116	0.113	0.404	0.385	0.398	0.405	0.412	0.432	0.375	0.386	0.117	0.119	0.117	0.12	0.383	0.392	0.418	0.432	0.442	0.457	0.398	0.403	0.118	0.117	0.121	0.116	0.104	0.108	0.107	0.109	0.108	0.112	0.114	0.109	0.12	0.121	0.122	0.12	0.106	0.105	0.106	0.101	0.11	0.108	0.11	0.115	0.119	0.124	0.114	0.111
10.63	0.153	0.17	0.166	0.148	0.144	0.141	0.111	0.112	0.114	0.12	0.114	0.118	0.181	0.141	0.144	0.151	0.134	0.135	0.114	0.117	0.115	0.125	0.114	0.115	0.196	0.182	0.192	0.185	0.174	0.182	0.137	0.135	0.123	0.117	0.112	0.116	0.197	0.18	0.184	0.188	0.181	0.179	0.14	0.13	0.123	0.117	0.116	0.113	0.409	0.381	0.398	0.394	0.401	0.429	0.361	0.385	0.118	0.12	0.117	0.12	0.388	0.385	0.405	0.426	0.429	0.45	0.375	0.372	0.117	0.117	0.121	0.116	0.104	0.108	0.107	0.11	0.108	0.112	0.114	0.109	0.119	0.121	0.122	0.12	0.106	0.105	0.106	0.101	0.11	0.108	0.11	0.115	0.118	0.122	0.114	0.111
10.68	0.154	0.171	0.168	0.149	0.145	0.142	0.111	0.112	0.114	0.12	0.114	0.117	0.183	0.142	0.146	0.152	0.135	0.135	0.115	0.116	0.112	0.125	0.114	0.115	0.207	0.184	0.198	0.188	0.177	0.185	0.138	0.136	0.122	0.118	0.112	0.116	0.215	0.177	0.187	0.191	0.182	0.181	0.141	0.131	0.121	0.116	0.116	0.113	0.399	0.382	0.399	0.395	0.405	0.438	0.371	0.402	0.117	0.119	0.117	0.12	0.384	0.392	0.4	0.411	0.432	0.446	0.379	0.394	0.117	0.117	0.121	0.115	0.104	0.107	0.107	0.109	0.109	0.112	0.114	0.11	0.12	0.121	0.122	0.12	0.106	0.105	0.106	0.101	0.11	0.108	0.11	0.115	0.118	0.123	0.114	0.111
10.73	0.156	0.171	0.17	0.15	0.146	0.144	0.112	0.112	0.114	0.12	0.114	0.117	0.185	0.143	0.147	0.154	0.135	0.136	0.114	0.116	0.113	0.126	0.114	0.115	0.205	0.189	0.2	0.191	0.178	0.187	0.139	0.136	0.122	0.117	0.113	0.116	0.228	0.188	0.188	0.195	0.185	0.183	0.142	0.133	0.121	0.118	0.116	0.113	0.411	0.366	0.397	0.404	0.402	0.426	0.362	0.398	0.118	0.119	0.117	0.12	0.37	0.384	0.418	0.412	0.423	0.424	0.381	0.382	0.117	0.117	0.121	0.116	0.104	0.108	0.107	0.11	0.108	0.112	0.114	0.109	0.119	0.12	0.122	0.12	0.106	0.105	0.106	0.101	0.11	0.108	0.11	0.115	0.118	0.123	0.114	0.111
10.78	0.157	0.173	0.172	0.152	0.147	0.145	0.112	0.112	0.114	0.12	0.114	0.117	0.187	0.144	0.148	0.155	0.136	0.137	0.115	0.116	0.114	0.12	0.114	0.115	0.229	0.196	0.201	0.191	0.183	0.191	0.138	0.136	0.122	0.116	0.112	0.116	0.219	0.198	0.19	0.198	0.19	0.188	0.142	0.132	0.121	0.116	0.116	0.113	0.419	0.374	0.391	0.416	0.403	0.425	0.377	0.396	0.118	0.119	0.116	0.12	0.398	0.394	0.409	0.426	0.422	0.447	0.397	0.407	0.117	0.117	0.121	0.115	0.104	0.107	0.107	0.109	0.109	0.112	0.114	0.109	0.118	0.12	0.122	0.12	0.106	0.105	0.106	0.101	0.11	0.108	0.11	0.115	0.118	0.123	0.114	0.111
10.83	0.158	0.174	0.174	0.153	0.147	0.146	0.111	0.112	0.114	0.121	0.114	0.117	0.189	0.145	0.149	0.156	0.137	0.138	0.114	0.116	0.113	0.121	0.114	0.115	0.242	0.187	0.206	0.203	0.185	0.194	0.148	0.139	0.122	0.116	0.112	0.116	0.182	0.207	0.189	0.2	0.191	0.19	0.145	0.134	0.121	0.117	0.116	0.113	0.384	0.379	0.397	0.4	0.401	0.417	0.371	0.398	0.118	0.118	0.116	0.12	0.393	0.391	0.409	0.408	0.42	0.422	0.387	0.401	0.117	0.117	0.121	0.115	0.103	0.107	0.107	0.109	0.108	0.112	0.114	0.109	0.119	0.12	0.122	0.12	0.106	0.105	0.106	0.101	0.11	0.108	0.11	0.115	0.118	0.123	0.114	0.111
10.88	0.16	0.176	0.176	0.154	0.149	0.147	0.111	0.112	0.114	0.12	0.114	0.117	0.19	0.146	0.151	0.158	0.138	0.138	0.115	0.117	0.113	0.12	0.114	0.115	0.244	0.206	0.228	0.195	0.188	0.198	0.142	0.141	0.122	0.116	0.112	0.116	0.195	0.213	0.204	0.209	0.195	0.193	0.145	0.135	0.122	0.116	0.116	0.113	0.401	0.368	0.398	0.392	0.4	0.418	0.38	0.385	0.117	0.12	0.116	0.12	0.396	0.388	0.405	0.423	0.402	0.421	0.383	0.39	0.117	0.116	0.121	0.115	0.104	0.108	0.107	0.109	0.108	0.112	0.114	0.109	0.119	0.123	0.122	0.12	0.106	0.105	0.106	0.101	0.11	0.108	0.11	0.115	0.118	0.123	0.114	0.111
10.93	0.161	0.177	0.178	0.155	0.15	0.148	0.111	0.112	0.114	0.12	0.114	0.117	0.192	0.148	0.152	0.159	0.138	0.139	0.114	0.116	0.112	0.121	0.114	0.115	0.24	0.229	0.238	0.214	0.191	0.2	0.143	0.141	0.122	0.116	0.112	0.116	0.174	0.227	0.235	0.23	0.199	0.198	0.147	0.136	0.121	0.117	0.116	0.113	0.41	0.381	0.399	0.403	0.398	0.42	0.364	0.384	0.118	0.119	0.116	0.12	0.364	0.369	0.396	0.421	0.402	0.42	0.39	0.395	0.116	0.117	0.121	0.115	0.103	0.107	0.107	0.109	0.108	0.112	0.114	0.109	0.118	0.121	0.122	0.12	0.106	0.105	0.106	0.101	0.11	0.107	0.11	0.115	0.118	0.122	0.114	0.111
10.98	0.162	0.178	0.18	0.157	0.151	0.15	0.111	0.112	0.114	0.12	0.114	0.117	0.194	0.149	0.154	0.161	0.139	0.14	0.114	0.116	0.113	0.121	0.114	0.115	0.223	0.214	0.235	0.244	0.195	0.199	0.144	0.141	0.122	0.116	0.112	0.116	0.181	0.241	0.247	0.239	0.198	0.198	0.148	0.138	0.122	0.117	0.116	0.113	0.39	0.373	0.387	0.402	0.405	0.438	0.383	0.388	0.117	0.119	0.117	0.12	0.367	0.383	0.407	0.413	0.422	0.424	0.384	0.387	0.117	0.117	0.121	0.115	0.104	0.107	0.107	0.109	0.108	0.112	0.114	0.109	0.118	0.121	0.122	0.12	0.106	0.105	0.106	0.101	0.11	0.107	0.11	0.115	0.119	0.123	0.114	0.111
11.03	0.164	0.179	0.183	0.159	0.152	0.151	0.111	0.112	0.114	0.12	0.114	0.117	0.196	0.15	0.155	0.162	0.14	0.141	0.114	0.117	0.113	0.121	0.114	0.115	0.207	0.238	0.235	0.245	0.196	0.202	0.145	0.142	0.122	0.116	0.112	0.116	0.19	0.227	0.234	0.229	0.206	0.203	0.15	0.138	0.121	0.117	0.116	0.113	0.396	0.376	0.407	0.391	0.403	0.445	0.376	0.395	0.118	0.119	0.116	0.12	0.385	0.377	0.397	0.399	0.416	0.428	0.398	0.401	0.117	0.117	0.121	0.115	0.104	0.107	0.107	0.109	0.108	0.112	0.114	0.109	0.118	0.12	0.122	0.12	0.106	0.105	0.106	0.101	0.11	0.107	0.11	0.115	0.118	0.123	0.114	0.111
11.08	0.165	0.18	0.185	0.16	0.153	0.152	0.113	0.112	0.114	0.12	0.114	0.117	0.198	0.152	0.157	0.164	0.141	0.142	0.114	0.117	0.113	0.121	0.114	0.115	0.218	0.196	0.228	0.232	0.194	0.209	0.147	0.144	0.122	0.121	0.112	0.116	0.218	0.22	0.172	0.185	0.216	0.217	0.151	0.139	0.122	0.117	0.116	0.113	0.392	0.371	0.398	0.408	0.403	0.449	0.388	0.389	0.117	0.119	0.117	0.12	0.392	0.384	0.398	0.402	0.404	0.42	0.392	0.39	0.117	0.118	0.121	0.115	0.104	0.107	0.107	0.109	0.108	0.112	0.114	0.109	0.118	0.121	0.122	0.119	0.106	0.105	0.106	0.101	0.11	0.108	0.11	0.115	0.118	0.122	0.114	0.111
11.13	0.167	0.183	0.187	0.161	0.155	0.153	0.111	0.112	0.114	0.12	0.114	0.117	0.2	0.153	0.158	0.165	0.142	0.143	0.114	0.116	0.113	0.12	0.114	0.115	0.21	0.238	0.23	0.234	0.203	0.207	0.146	0.143	0.122	0.116	0.112	0.116	0.212	0.177	0.219	0.213	0.223	0.212	0.15	0.139	0.121	0.117	0.116	0.113	0.412	0.387	0.408	0.43	0.419	0.443	0.399	0.401	0.118	0.118	0.116	0.12	0.407	0.406	0.406	0.408	0.417	0.449	0.4	0.406	0.117	0.116	0.121	0.115	0.103	0.107	0.107	0.109	0.108	0.112	0.115	0.109	0.118	0.12	0.122	0.119	0.106	0.105	0.106	0.101	0.11	0.107	0.11	0.115	0.118	0.122	0.113	0.111
11.18	0.169	0.185	0.189	0.163	0.157	0.154	0.111	0.112	0.114	0.12	0.114	0.117	0.202	0.154	0.16	0.167	0.143	0.144	0.114	0.116	0.113	0.12	0.114	0.115	0.214	0.225	0.193	0.212	0.199	0.214	0.148	0.144	0.122	0.117	0.112	0.116	0.2	0.217	0.231	0.241	0.249	0.206	0.152	0.139	0.132	0.116	0.116	0.113	0.423	0.393	0.395	0.409	0.428	0.432	0.413	0.399	0.117	0.12	0.116	0.12	0.4	0.397	0.412	0.411	0.422	0.425	0.408	0.418	0.117	0.117	0.121	0.115	0.104	0.107	0.107	0.109	0.108	0.112	0.114	0.109	0.12	0.121	0.121	0.119	0.106	0.105	0.106	0.101	0.11	0.108	0.11	0.115	0.118	0.123	0.114	0.111
11.23	0.17	0.186	0.192	0.164	0.157	0.156	0.111	0.112	0.114	0.12	0.114	0.117	0.204	0.155	0.161	0.168	0.144	0.144	0.114	0.116	0.113	0.121	0.114	0.114	0.197	0.213	0.239	0.239	0.202	0.249	0.152	0.148	0.122	0.116	0.112	0.116	0.199	0.231	0.233	0.235	0.237	0.214	0.157	0.143	0.139	0.117	0.116	0.113	0.409	0.382	0.405	0.402	0.414	0.438	0.395	0.392	0.118	0.118	0.116	0.12	0.391	0.374	0.433	0.401	0.415	0.439	0.404	0.389	0.117	0.117	0.121	0.115	0.104	0.107	0.107	0.109	0.108	0.112	0.114	0.109	0.118	0.121	0.121	0.119	0.106	0.105	0.106	0.101	0.11	0.107	0.11	0.115	0.119	0.122	0.114	0.111
11.28	0.172	0.187	0.194	0.166	0.159	0.157	0.111	0.112	0.114	0.12	0.114	0.117	0.206	0.157	0.163	0.17	0.145	0.145	0.114	0.116	0.112	0.121	0.114	0.115	0.239	0.23	0.249	0.206	0.23	0.241	0.153	0.149	0.122	0.116	0.112	0.116	0.192	0.227	0.231	0.239	0.233	0.253	0.158	0.145	0.121	0.116	0.116	0.113	0.407	0.361	0.395	0.405	0.435	0.433	0.385	0.395	0.117	0.119	0.116	0.12	0.393	0.373	0.39	0.397	0.408	0.44	0.389	0.382	0.117	0.117	0.121	0.115	0.103	0.107	0.107	0.109	0.108	0.112	0.114	0.109	0.118	0.121	0.121	0.119	0.106	0.105	0.106	0.101	0.11	0.107	0.11	0.115	0.118	0.123	0.114	0.111
11.33	0.173	0.19	0.197	0.168	0.161	0.159	0.112	0.112	0.114	0.12	0.114	0.117	0.208	0.158	0.165	0.172	0.146	0.146	0.115	0.116	0.112	0.12	0.114	0.114	0.203	0.209	0.248	0.245	0.241	0.237	0.153	0.149	0.122	0.116	0.112	0.116	0.197	0.244	0.239	0.24	0.236	0.238	0.157	0.143	0.121	0.117	0.116	0.113	0.414	0.38	0.409	0.405	0.439	0.451	0.389	0.423	0.118	0.119	0.116	0.12	0.388	0.377	0.395	0.393	0.416	0.449	0.395	0.409	0.117	0.117	0.121	0.115	0.104	0.107	0.107	0.109	0.108	0.112	0.114	0.109	0.118	0.12	0.122	0.12	0.106	0.105	0.106	0.101	0.11	0.107	0.11	0.115	0.118	0.124	0.113	0.111
11.38	0.176	0.192	0.199	0.17	0.163	0.16	0.111	0.112	0.114	0.12	0.114	0.117	0.21	0.159	0.167	0.173	0.147	0.147	0.114	0.116	0.113	0.12	0.114	0.115	0.206	0.23	0.24	0.25	0.232	0.237	0.154	0.152	0.121	0.116	0.112	0.116	0.202	0.214	0.212	0.243	0.201	0.237	0.159	0.145	0.122	0.117	0.116	0.113	0.43	0.378	0.426	0.415	0.432	0.459	0.403	0.417	0.117	0.12	0.116	0.12	0.393	0.387	0.4	0.41	0.425	0.437	0.395	0.388	0.117	0.117	0.12	0.115	0.104	0.107	0.107	0.109	0.108	0.112	0.114	0.109	0.119	0.121	0.121	0.12	0.106	0.105	0.106	0.101	0.11	0.108	0.11	0.115	0.119	0.123	0.114	0.111
11.43	0.177	0.194	0.201	0.171	0.164	0.161	0.112	0.112	0.114	0.119	0.114	0.117	0.212	0.161	0.169	0.175	0.148	0.149	0.114	0.116	0.113	0.121	0.114	0.115	0.208	0.245	0.226	0.231	0.233	0.235	0.159	0.153	0.121	0.116	0.112	0.116	0.204	0.219	0.194	0.235	0.235	0.235	0.163	0.149	0.121	0.117	0.116	0.113	0.413	0.373	0.405	0.419	0.427	0.442	0.382	0.386	0.117	0.119	0.116	0.12	0.386	0.387	0.401	0.404	0.412	0.424	0.382	0.403	0.117	0.118	0.121	0.115	0.103	0.107	0.107	0.109	0.108	0.112	0.114	0.109	0.119	0.12	0.121	0.12	0.106	0.105	0.106	0.101	0.11	0.107	0.11	0.115	0.118	0.122	0.114	0.111
11.48	0.179	0.195	0.204	0.173	0.165	0.163	0.112	0.112	0.114	0.12	0.114	0.117	0.213	0.162	0.171	0.177	0.149	0.15	0.114	0.117	0.112	0.121	0.114	0.114	0.214	0.248	0.242	0.229	0.228	0.22	0.16	0.155	0.121	0.116	0.112	0.116	0.197	0.207	0.208	0.215	0.239	0.239	0.164	0.15	0.121	0.116	0.116	0.113	0.417	0.371	0.401	0.415	0.449	0.42	0.394	0.4	0.117	0.118	0.116	0.12	0.39	0.372	0.401	0.385	0.416	0.428	0.385	0.389	0.117	0.117	0.12	0.115	0.103	0.107	0.107	0.109	0.108	0.112	0.114	0.109	0.117	0.12	0.121	0.119	0.106	0.105	0.106	0.101	0.11	0.107	0.11	0.114	0.117	0.122	0.113	0.111
11.53	0.181	0.197	0.206	0.175	0.167	0.165	0.111	0.112	0.115	0.12	0.114	0.117	0.215	0.164	0.173	0.179	0.15	0.151	0.114	0.116	0.113	0.121	0.114	0.114	0.228	0.219	0.211	0.193	0.228	0.238	0.161	0.157	0.121	0.116	0.112	0.116	0.227	0.2	0.211	0.226	0.234	0.239	0.166	0.152	0.121	0.116	0.115	0.113	0.406	0.376	0.406	0.409	0.426	0.443	0.402	0.4	0.117	0.119	0.116	0.12	0.391	0.382	0.404	0.407	0.412	0.434	0.409	0.383	0.117	0.116	0.121	0.115	0.103	0.107	0.107	0.109	0.108	0.112	0.114	0.109	0.117	0.12	0.121	0.119	0.106	0.105	0.106	0.101	0.11	0.107	0.11	0.115	0.117	0.122	0.113	0.111
11.58	0.182	0.198	0.208	0.177	0.169	0.167	0.112	0.112	0.114	0.119	0.114	0.117	0.217	0.165	0.175	0.181	0.151	0.152	0.114	0.117	0.113	0.121	0.114	0.115	0.211	0.21	0.252	0.227	0.238	0.234	0.163	0.158	0.122	0.116	0.112	0.116	0.232	0.202	0.21	0.225	0.238	0.212	0.167	0.153	0.121	0.117	0.115	0.113	0.42	0.389	0.431	0.414	0.414	0.442	0.404	0.394	0.117	0.118	0.116	0.12	0.397	0.388	0.409	0.402	0.418	0.444	0.392	0.392	0.117	0.117	0.12	0.115	0.103	0.107	0.107	0.109	0.108	0.112	0.114	0.109	0.118	0.12	0.121	0.12	0.106	0.105	0.106	0.101	0.11	0.107	0.11	0.115	0.119	0.122	0.113	0.111
11.63	0.184	0.2	0.21	0.179	0.17	0.168	0.112	0.112	0.114	0.121	0.114	0.117	0.219	0.167	0.177	0.183	0.153	0.153	0.115	0.116	0.112	0.12	0.114	0.114	0.215	0.206	0.231	0.208	0.204	0.241	0.166	0.16	0.121	0.116	0.112	0.115	0.2	0.183	0.214	0.224	0.221	0.214	0.171	0.155	0.121	0.116	0.115	0.112	0.429	0.392	0.412	0.411	0.412	0.444	0.399	0.405	0.117	0.118	0.116	0.12	0.399	0.381	0.419	0.401	0.423	0.427	0.388	0.399	0.117	0.116	0.12	0.115	0.103	0.107	0.107	0.109	0.108	0.112	0.114	0.109	0.118	0.12	0.121	0.119	0.106	0.105	0.106	0.101	0.11	0.107	0.11	0.114	0.118	0.123	0.113	0.111
11.68	0.186	0.202	0.213	0.181	0.171	0.17	0.112	0.112	0.114	0.119	0.114	0.117	0.221	0.169	0.179	0.185	0.154	0.155	0.115	0.117	0.112	0.12	0.114	0.115	0.21	0.211	0.241	0.21	0.21	0.241	0.168	0.162	0.121	0.116	0.112	0.115	0.216	0.235	0.235	0.217	0.232	0.223	0.172	0.158	0.12	0.116	0.115	0.113	0.414	0.38	0.425	0.4	0.415	0.431	0.39	0.391	0.117	0.119	0.116	0.12	0.404	0.38	0.43	0.392	0.408	0.409	0.385	0.394	0.116	0.117	0.12	0.115	0.103	0.107	0.107	0.109	0.108	0.112	0.114	0.109	0.118	0.12	0.121	0.12	0.106	0.105	0.106	0.101	0.11	0.107	0.11	0.114	0.117	0.122	0.113	0.112
11.73	0.188	0.203	0.215	0.183	0.173	0.172	0.112	0.112	0.114	0.119	0.114	0.117	0.223	0.171	0.181	0.187	0.155	0.156	0.115	0.117	0.113	0.12	0.114	0.114	0.226	0.224	0.214	0.237	0.22	0.236	0.169	0.163	0.122	0.117	0.112	0.115	0.215	0.197	0.214	0.207	0.232	0.224	0.175	0.159	0.12	0.117	0.115	0.113	0.414	0.386	0.432	0.421	0.414	0.431	0.407	0.405	0.117	0.119	0.116	0.12	0.401	0.383	0.424	0.381	0.406	0.415	0.4	0.403	0.117	0.117	0.12	0.115	0.103	0.107	0.107	0.109	0.108	0.112	0.114	0.109	0.118	0.12	0.121	0.119	0.106	0.105	0.106	0.101	0.11	0.107	0.109	0.114	0.118	0.122	0.113	0.111
11.78	0.19	0.205	0.217	0.185	0.175	0.174	0.112	0.112	0.114	0.12	0.114	0.117	0.225	0.172	0.184	0.19	0.157	0.158	0.115	0.117	0.112	0.121	0.114	0.114	0.244	0.248	0.223	0.229	0.223	0.235	0.172	0.166	0.121	0.116	0.113	0.115	0.213	0.23	0.228	0.239	0.214	0.223	0.178	0.161	0.12	0.118	0.115	0.113	0.417	0.372	0.427	0.412	0.422	0.433	0.397	0.404	0.117	0.119	0.116	0.12	0.392	0.396	0.427	0.391	0.39	0.412	0.382	0.4	0.117	0.117	0.12	0.115	0.103	0.107	0.107	0.109	0.108	0.112	0.114	0.109	0.117	0.12	0.121	0.119	0.106	0.105	0.106	0.101	0.11	0.107	0.11	0.114	0.117	0.122	0.113	0.112
11.83	0.191	0.207	0.219	0.187	0.179	0.175	0.112	0.112	0.114	0.119	0.114	0.117	0.227	0.174	0.186	0.192	0.158	0.159	0.115	0.116	0.112	0.121	0.114	0.115	0.247	0.23	0.225	0.219	0.222	0.233	0.174	0.168	0.122	0.116	0.113	0.115	0.213	0.241	0.24	0.259	0.221	0.222	0.178	0.163	0.12	0.117	0.115	0.113	0.411	0.391	0.428	0.419	0.432	0.444	0.391	0.393	0.117	0.118	0.116	0.12	0.41	0.386	0.429	0.391	0.384	0.427	0.372	0.394	0.117	0.117	0.12	0.115	0.103	0.107	0.107	0.109	0.108	0.112	0.114	0.109	0.118	0.12	0.121	0.119	0.106	0.105	0.106	0.101	0.11	0.107	0.109	0.114	0.117	0.122	0.113	0.111
11.88	0.194	0.21	0.221	0.189	0.182	0.177	0.112	0.112	0.114	0.121	0.114	0.117	0.229	0.176	0.189	0.194	0.16	0.16	0.115	0.117	0.112	0.121	0.114	0.115	0.245	0.234	0.227	0.236	0.234	0.242	0.175	0.168	0.121	0.116	0.113	0.115	0.24	0.249	0.215	0.243	0.239	0.231	0.18	0.163	0.121	0.116	0.116	0.113	0.423	0.395	0.434	0.409	0.436	0.452	0.409	0.411	0.117	0.118	0.116	0.12	0.41	0.395	0.427	0.388	0.395	0.399	0.385	0.388	0.117	0.117	0.12	0.115	0.103	0.107	0.107	0.109	0.108	0.112	0.114	0.109	0.118	0.121	0.121	0.119	0.106	0.105	0.106	0.101	0.11	0.107	0.109	0.114	0.118	0.122	0.113	0.112
11.93	0.196	0.213	0.223	0.192	0.184	0.179	0.112	0.112	0.114	0.119	0.114	0.117	0.231	0.178	0.191	0.196	0.161	0.162	0.115	0.117	0.112	0.12	0.114	0.114	0.237	0.208	0.262	0.222	0.242	0.256	0.178	0.171	0.121	0.116	0.113	0.115	0.228	0.254	0.229	0.233	0.239	0.249	0.182	0.166	0.121	0.117	0.115	0.113	0.424	0.392	0.432	0.422	0.429	0.456	0.397	0.418	0.117	0.118	0.116	0.12	0.416	0.394	0.424	0.405	0.399	0.42	0.393	0.406	0.118	0.117	0.12	0.115	0.103	0.107	0.107	0.109	0.108	0.112	0.114	0.11	0.118	0.12	0.121	0.119	0.106	0.105	0.106	0.101	0.11	0.107	0.11	0.114	0.117	0.122	0.113	0.111
11.98	0.198	0.215	0.225	0.194	0.185	0.18	0.112	0.112	0.114	0.119	0.114	0.117	0.232	0.18	0.193	0.199	0.162	0.163	0.115	0.117	0.113	0.121	0.114	0.114	0.223	0.231	0.216	0.243	0.214	0.231	0.182	0.174	0.122	0.116	0.113	0.115	0.222	0.225	0.237	0.245	0.227	0.252	0.186	0.169	0.12	0.117	0.115	0.112	0.41	0.389	0.435	0.411	0.426	0.436	0.401	0.405	0.117	0.118	0.116	0.12	0.395	0.379	0.428	0.384	0.391	0.415	0.397	0.396	0.117	0.117	0.12	0.115	0.103	0.107	0.107	0.109	0.108	0.112	0.114	0.109	0.118	0.121	0.121	0.119	0.106	0.105	0.106	0.101	0.11	0.107	0.11	0.114	0.118	0.122	0.113	0.112
12.03	0.2	0.216	0.227	0.196	0.188	0.183	0.112	0.113	0.114	0.119	0.114	0.117	0.234	0.183	0.196	0.201	0.164	0.165	0.115	0.117	0.112	0.12	0.114	0.114	0.238	0.216	0.232	0.239	0.225	0.244	0.184	0.176	0.121	0.116	0.113	0.115	0.222	0.218	0.238	0.235	0.234	0.232	0.189	0.172	0.121	0.117	0.115	0.113	0.418	0.393	0.427	0.407	0.411	0.449	0.395	0.411	0.117	0.12	0.116	0.12	0.404	0.39	0.429	0.388	0.396	0.388	0.384	0.408	0.116	0.117	0.12	0.115	0.103	0.107	0.107	0.109	0.108	0.112	0.114	0.109	0.118	0.12	0.121	0.119	0.106	0.105	0.106	0.101	0.11	0.107	0.109	0.114	0.117	0.122	0.113	0.112
12.08	0.203	0.22	0.229	0.198	0.191	0.184	0.112	0.112	0.114	0.119	0.114	0.117	0.236	0.185	0.199	0.203	0.166	0.167	0.115	0.117	0.112	0.12	0.114	0.114	0.212	0.269	0.23	0.269	0.227	0.262	0.184	0.177	0.121	0.116	0.113	0.115	0.231	0.206	0.251	0.23	0.242	0.233	0.187	0.171	0.121	0.116	0.115	0.112	0.421	0.404	0.437	0.417	0.422	0.458	0.406	0.417	0.117	0.119	0.116	0.119	0.41	0.392	0.423	0.409	0.393	0.42	0.398	0.39	0.117	0.117	0.12	0.115	0.103	0.107	0.106	0.109	0.108	0.112	0.114	0.109	0.117	0.121	0.121	0.119	0.106	0.105	0.106	0.101	0.109	0.107	0.109	0.114	0.119	0.123	0.113	0.111
12.13	0.205	0.223	0.232	0.201	0.194	0.186	0.112	0.113	0.114	0.12	0.114	0.117	0.238	0.187	0.201	0.206	0.167	0.168	0.115	0.117	0.113	0.119	0.114	0.114	0.225	0.225	0.25	0.228	0.235	0.241	0.188	0.18	0.121	0.116	0.112	0.115	0.237	0.216	0.226	0.235	0.25	0.239	0.191	0.175	0.12	0.117	0.115	0.113	0.42	0.397	0.438	0.428	0.42	0.45	0.408	0.404	0.118	0.118	0.116	0.12	0.406	0.393	0.429	0.404	0.41	0.431	0.391	0.403	0.118	0.117	0.12	0.115	0.103	0.107	0.107	0.109	0.108	0.112	0.114	0.109	0.118	0.12	0.121	0.119	0.106	0.105	0.106	0.101	0.11	0.107	0.109	0.114	0.117	0.122	0.113	0.111
12.18	0.207	0.224	0.234	0.203	0.196	0.189	0.112	0.113	0.114	0.12	0.114	0.117	0.239	0.189	0.204	0.208	0.169	0.17	0.115	0.117	0.113	0.119	0.114	0.114	0.221	0.254	0.247	0.243	0.236	0.238	0.193	0.184	0.121	0.116	0.112	0.115	0.226	0.219	0.222	0.232	0.249	0.246	0.196	0.179	0.12	0.116	0.115	0.113	0.415	0.396	0.431	0.418	0.42	0.439	0.405	0.41	0.117	0.118	0.116	0.12	0.386	0.389	0.426	0.4	0.41	0.417	0.384	0.398	0.116	0.117	0.12	0.115	0.103	0.107	0.107	0.109	0.108	0.112	0.114	0.109	0.118	0.12	0.121	0.119	0.106	0.105	0.106	0.101	0.11	0.107	0.109	0.114	0.118	0.122	0.113	0.111
12.23	0.21	0.227	0.236	0.206	0.198	0.191	0.112	0.113	0.114	0.121	0.114	0.117	0.241	0.191	0.206	0.211	0.171	0.172	0.115	0.117	0.112	0.119	0.114	0.114	0.258	0.235	0.238	0.227	0.241	0.247	0.193	0.184	0.121	0.116	0.112	0.115	0.227	0.227	0.237	0.251	0.254	0.249	0.194	0.179	0.121	0.116	0.115	0.113	0.412	0.393	0.419	0.414	0.416	0.438	0.409	0.417	0.117	0.118	0.116	0.12	0.395	0.391	0.441	0.401	0.401	0.423	0.39	0.413	0.116	0.117	0.12	0.115	0.103	0.107	0.107	0.109	0.108	0.112	0.114	0.109	0.119	0.12	0.121	0.119	0.106	0.105	0.106	0.101	0.11	0.107	0.109	0.114	0.118	0.123	0.113	0.112
12.28	0.212	0.229	0.238	0.208	0.199	0.194	0.112	0.113	0.114	0.119	0.114	0.117	0.243	0.194	0.209	0.214	0.173	0.173	0.115	0.117	0.112	0.119	0.114	0.115	0.265	0.218	0.261	0.228	0.257	0.244	0.195	0.188	0.121	0.116	0.112	0.115	0.228	0.214	0.257	0.25	0.249	0.244	0.2	0.183	0.12	0.116	0.115	0.113	0.415	0.39	0.435	0.413	0.409	0.446	0.404	0.404	0.117	0.119	0.116	0.12	0.386	0.386	0.425	0.387	0.393	0.441	0.385	0.406	0.116	0.117	0.12	0.115	0.103	0.107	0.106	0.109	0.108	0.112	0.114	0.109	0.118	0.12	0.122	0.119	0.106	0.105	0.106	0.101	0.109	0.107	0.109	0.114	0.118	0.122	0.113	0.111
12.33	0.214	0.231	0.24	0.21	0.203	0.196	0.113	0.113	0.114	0.119	0.114	0.117	0.245	0.196	0.212	0.216	0.175	0.175	0.115	0.117	0.112	0.12	0.114	0.114	0.241	0.223	0.265	0.234	0.257	0.246	0.19	0.191	0.121	0.116	0.112	0.115	0.232	0.216	0.253	0.238	0.255	0.253	0.21	0.185	0.12	0.116	0.115	0.113	0.424	0.4	0.427	0.412	0.416	0.454	0.405	0.408	0.117	0.118	0.116	0.12	0.384	0.388	0.425	0.396	0.405	0.42	0.375	0.409	0.116	0.117	0.12	0.115	0.103	0.107	0.106	0.109	0.108	0.112	0.115	0.109	0.118	0.121	0.121	0.119	0.106	0.105	0.106	0.101	0.109	0.107	0.109	0.114	0.118	0.122	0.113	0.112
12.38	0.215	0.233	0.243	0.213	0.205	0.198	0.112	0.113	0.114	0.119	0.114	0.117	0.247	0.198	0.215	0.22	0.177	0.177	0.115	0.117	0.113	0.119	0.114	0.114	0.246	0.229	0.253	0.226	0.264	0.252	0.194	0.194	0.121	0.116	0.112	0.115	0.242	0.208	0.23	0.228	0.238	0.261	0.219	0.185	0.12	0.116	0.115	0.113	0.406	0.394	0.441	0.419	0.415	0.447	0.409	0.416	0.116	0.119	0.116	0.119	0.389	0.39	0.425	0.392	0.411	0.417	0.374	0.402	0.116	0.117	0.12	0.115	0.103	0.107	0.106	0.109	0.108	0.111	0.113	0.109	0.117	0.121	0.122	0.119	0.106	0.105	0.106	0.101	0.11	0.107	0.109	0.114	0.118	0.122	0.113	0.111
12.43	0.217	0.236	0.245	0.216	0.206	0.201	0.113	0.113	0.114	0.12	0.114	0.117	0.248	0.201	0.217	0.223	0.179	0.18	0.116	0.117	0.112	0.12	0.114	0.114	0.253	0.229	0.268	0.232	0.255	0.26	0.209	0.2	0.121	0.116	0.112	0.115	0.234	0.21	0.233	0.224	0.241	0.241	0.226	0.19	0.12	0.116	0.115	0.112	0.405	0.407	0.438	0.412	0.419	0.45	0.406	0.411	0.118	0.118	0.116	0.12	0.393	0.39	0.422	0.398	0.407	0.412	0.383	0.404	0.117	0.117	0.12	0.115	0.103	0.107	0.106	0.109	0.108	0.112	0.113	0.11	0.117	0.12	0.121	0.119	0.106	0.105	0.106	0.101	0.109	0.107	0.109	0.114	0.117	0.122	0.113	0.112
12.48	0.22	0.239	0.247	0.218	0.212	0.203	0.113	0.113	0.114	0.12	0.114	0.117	0.25	0.204	0.22	0.225	0.18	0.181	0.115	0.117	0.112	0.119	0.114	0.114	0.232	0.229	0.275	0.26	0.268	0.283	0.212	0.194	0.121	0.116	0.112	0.115	0.227	0.232	0.253	0.249	0.254	0.252	0.237	0.192	0.12	0.117	0.115	0.113	0.412	0.41	0.423	0.421	0.435	0.45	0.404	0.426	0.117	0.119	0.116	0.119	0.399	0.389	0.425	0.411	0.417	0.414	0.39	0.402	0.117	0.117	0.12	0.115	0.103	0.107	0.106	0.109	0.108	0.112	0.113	0.11	0.117	0.121	0.121	0.119	0.106	0.105	0.106	0.101	0.109	0.107	0.109	0.114	0.118	0.122	0.113	0.111
12.53	0.222	0.241	0.25	0.221	0.215	0.205	0.113	0.114	0.114	0.119	0.114	0.117	0.252	0.206	0.223	0.229	0.183	0.183	0.116	0.117	0.112	0.12	0.114	0.114	0.23	0.239	0.274	0.245	0.245	0.26	0.223	0.196	0.121	0.116	0.112	0.115	0.231	0.244	0.275	0.233	0.273	0.264	0.24	0.191	0.12	0.116	0.115	0.113	0.39	0.41	0.428	0.417	0.418	0.464	0.403	0.414	0.116	0.118	0.116	0.12	0.391	0.407	0.426	0.403	0.404	0.426	0.394	0.407	0.116	0.117	0.12	0.115	0.103	0.107	0.106	0.109	0.108	0.111	0.114	0.109	0.117	0.12	0.121	0.119	0.106	0.105	0.106	0.101	0.109	0.107	0.109	0.114	0.117	0.124	0.113	0.111
12.58	0.224	0.243	0.252	0.224	0.218	0.208	0.113	0.113	0.113	0.119	0.114	0.117	0.254	0.209	0.226	0.232	0.185	0.186	0.115	0.117	0.113	0.119	0.114	0.114	0.237	0.24	0.274	0.246	0.249	0.266	0.234	0.196	0.121	0.116	0.112	0.115	0.253	0.226	0.274	0.239	0.26	0.255	0.226	0.191	0.12	0.117	0.115	0.112	0.399	0.407	0.417	0.424	0.431	0.458	0.407	0.416	0.117	0.119	0.116	0.119	0.397	0.38	0.424	0.417	0.406	0.426	0.379	0.395	0.117	0.117	0.12	0.115	0.103	0.107	0.106	0.109	0.108	0.112	0.113	0.109	0.117	0.121	0.121	0.119	0.106	0.105	0.106	0.101	0.109	0.107	0.109	0.114	0.117	0.122	0.113	0.112
12.63	0.227	0.246	0.254	0.227	0.222	0.21	0.113	0.113	0.113	0.119	0.114	0.117	0.256	0.212	0.229	0.235	0.188	0.188	0.115	0.117	0.112	0.119	0.114	0.114	0.235	0.247	0.253	0.273	0.248	0.283	0.21	0.203	0.121	0.116	0.112	0.115	0.251	0.231	0.275	0.227	0.267	0.256	0.217	0.207	0.12	0.117	0.115	0.113	0.403	0.402	0.421	0.414	0.423	0.455	0.406	0.414	0.117	0.118	0.116	0.119	0.395	0.402	0.425	0.405	0.404	0.409	0.385	0.402	0.117	0.117	0.12	0.114	0.103	0.107	0.106	0.109	0.108	0.112	0.114	0.109	0.117	0.121	0.121	0.119	0.106	0.105	0.106	0.101	0.109	0.107	0.109	0.114	0.118	0.121	0.113	0.112
12.68	0.228	0.248	0.257	0.229	0.228	0.213	0.113	0.113	0.114	0.119	0.114	0.117	0.258	0.215	0.232	0.238	0.191	0.191	0.116	0.117	0.112	0.12	0.114	0.114	0.231	0.249	0.253	0.256	0.269	0.256	0.237	0.218	0.121	0.116	0.112	0.115	0.234	0.229	0.266	0.238	0.28	0.263	0.21	0.225	0.12	0.116	0.115	0.113	0.395	0.409	0.422	0.422	0.418	0.453	0.413	0.423	0.117	0.118	0.116	0.119	0.392	0.394	0.414	0.417	0.406	0.424	0.391	0.395	0.117	0.117	0.12	0.114	0.103	0.107	0.106	0.109	0.108	0.112	0.114	0.109	0.118	0.12	0.121	0.119	0.106	0.105	0.106	0.101	0.109	0.107	0.109	0.114	0.118	0.122	0.113	0.112
12.73	0.231	0.253	0.259	0.232	0.235	0.214	0.113	0.113	0.114	0.119	0.114	0.117	0.26	0.217	0.234	0.241	0.193	0.193	0.115	0.117	0.112	0.12	0.114	0.114	0.26	0.257	0.259	0.274	0.261	0.274	0.235	0.225	0.121	0.116	0.112	0.115	0.22	0.243	0.26	0.249	0.279	0.273	0.221	0.229	0.121	0.119	0.116	0.113	0.391	0.42	0.433	0.432	0.435	0.47	0.415	0.423	0.116	0.118	0.116	0.119	0.392	0.408	0.426	0.42	0.419	0.423	0.392	0.402	0.117	0.117	0.12	0.114	0.103	0.107	0.106	0.109	0.108	0.112	0.114	0.109	0.117	0.12	0.121	0.119	0.106	0.105	0.106	0.101	0.109	0.107	0.109	0.114	0.118	0.122	0.113	0.112
12.78	0.233	0.256	0.261	0.234	0.235	0.216	0.113	0.113	0.114	0.119	0.114	0.117	0.262	0.22	0.237	0.243	0.195	0.195	0.115	0.117	0.112	0.12	0.114	0.114	0.243	0.266	0.264	0.262	0.277	0.276	0.225	0.239	0.121	0.116	0.112	0.115	0.214	0.236	0.238	0.248	0.282	0.268	0.234	0.234	0.12	0.117	0.115	0.113	0.412	0.415	0.427	0.426	0.425	0.463	0.414	0.42	0.118	0.118	0.116	0.119	0.403	0.404	0.416	0.414	0.416	0.426	0.392	0.411	0.117	0.117	0.12	0.114	0.103	0.107	0.106	0.109	0.108	0.112	0.113	0.109	0.118	0.12	0.121	0.119	0.106	0.105	0.106	0.101	0.109	0.107	0.109	0.114	0.117	0.122	0.113	0.111
12.83	0.236	0.259	0.263	0.236	0.237	0.218	0.115	0.114	0.114	0.119	0.114	0.117	0.264	0.223	0.24	0.246	0.197	0.197	0.116	0.117	0.113	0.12	0.114	0.114	0.238	0.259	0.27	0.265	0.264	0.282	0.218	0.241	0.121	0.117	0.112	0.115	0.213	0.211	0.244	0.249	0.286	0.278	0.238	0.22	0.12	0.116	0.116	0.112	0.406	0.414	0.428	0.435	0.432	0.457	0.419	0.436	0.116	0.118	0.116	0.119	0.404	0.408	0.423	0.426	0.41	0.426	0.399	0.417	0.116	0.117	0.12	0.114	0.103	0.107	0.106	0.109	0.108	0.112	0.114	0.109	0.117	0.12	0.121	0.119	0.106	0.105	0.106	0.101	0.11	0.107	0.109	0.114	0.118	0.124	0.113	0.111
12.88	0.239	0.262	0.266	0.239	0.24	0.22	0.113	0.114	0.114	0.12	0.114	0.117	0.266	0.225	0.242	0.249	0.2	0.199	0.116	0.117	0.112	0.12	0.114	0.114	0.24	0.258	0.267	0.236	0.271	0.274	0.23	0.234	0.121	0.116	0.112	0.115	0.218	0.214	0.241	0.251	0.28	0.267	0.243	0.216	0.12	0.117	0.116	0.113	0.41	0.414	0.429	0.432	0.425	0.45	0.417	0.434	0.117	0.118	0.116	0.119	0.407	0.403	0.421	0.436	0.406	0.427	0.397	0.415	0.116	0.117	0.12	0.114	0.103	0.107	0.106	0.109	0.108	0.112	0.114	0.109	0.118	0.12	0.121	0.119	0.106	0.105	0.106	0.101	0.109	0.107	0.109	0.114	0.118	0.123	0.113	0.111
12.93	0.241	0.264	0.268	0.241	0.243	0.223	0.113	0.114	0.113	0.119	0.114	0.117	0.268	0.228	0.245	0.252	0.203	0.202	0.116	0.117	0.112	0.119	0.114	0.114	0.242	0.241	0.258	0.235	0.276	0.277	0.238	0.216	0.121	0.116	0.112	0.115	0.239	0.217	0.237	0.256	0.274	0.277	0.246	0.201	0.129	0.117	0.116	0.113	0.397	0.403	0.436	0.433	0.426	0.471	0.412	0.418	0.116	0.118	0.116	0.12	0.401	0.399	0.421	0.421	0.407	0.425	0.391	0.404	0.117	0.117	0.12	0.114	0.103	0.107	0.106	0.109	0.108	0.112	0.113	0.109	0.118	0.12	0.121	0.119	0.106	0.105	0.106	0.101	0.11	0.107	0.109	0.114	0.118	0.122	0.113	0.111
12.98	0.243	0.266	0.27	0.244	0.244	0.225	0.113	0.114	0.113	0.119	0.114	0.117	0.271	0.231	0.248	0.255	0.206	0.205	0.116	0.117	0.113	0.119	0.114	0.114	0.254	0.25	0.26	0.235	0.279	0.298	0.243	0.222	0.121	0.116	0.112	0.115	0.24	0.222	0.239	0.263	0.28	0.266	0.244	0.215	0.121	0.117	0.115	0.112	0.403	0.416	0.425	0.432	0.428	0.474	0.408	0.428	0.116	0.118	0.116	0.119	0.411	0.396	0.426	0.414	0.423	0.424	0.397	0.405	0.116	0.117	0.12	0.114	0.103	0.107	0.106	0.109	0.108	0.111	0.113	0.109	0.119	0.119	0.121	0.119	0.106	0.105	0.106	0.101	0.109	0.107	0.109	0.114	0.117	0.121	0.113	0.111
13.03	0.245	0.268	0.272	0.247	0.241	0.228	0.114	0.114	0.114	0.12	0.114	0.117	0.272	0.234	0.252	0.259	0.209	0.208	0.116	0.117	0.112	0.121	0.114	0.114	0.242	0.245	0.248	0.235	0.274	0.279	0.244	0.229	0.121	0.117	0.112	0.115	0.247	0.227	0.236	0.25	0.274	0.267	0.238	0.217	0.12	0.116	0.115	0.113	0.398	0.401	0.423	0.429	0.423	0.462	0.403	0.426	0.117	0.118	0.116	0.119	0.403	0.393	0.424	0.41	0.413	0.416	0.406	0.403	0.117	0.118	0.12	0.114	0.103	0.107	0.106	0.109	0.108	0.112	0.114	0.109	0.117	0.12	0.121	0.119	0.106	0.105	0.106	0.101	0.109	0.107	0.109	0.114	0.118	0.121	0.113	0.111
13.08	0.247	0.272	0.275	0.251	0.248	0.23	0.114	0.114	0.114	0.12	0.113	0.117	0.275	0.236	0.255	0.262	0.211	0.21	0.116	0.117	0.112	0.119	0.114	0.114	0.247	0.272	0.232	0.268	0.275	0.282	0.211	0.23	0.12	0.116	0.112	0.115	0.237	0.234	0.255	0.249	0.284	0.28	0.245	0.222	0.12	0.116	0.115	0.112	0.419	0.42	0.433	0.438	0.432	0.462	0.423	0.424	0.117	0.118	0.116	0.119	0.41	0.405	0.435	0.429	0.421	0.438	0.403	0.409	0.117	0.117	0.12	0.114	0.103	0.107	0.106	0.109	0.108	0.111	0.114	0.109	0.117	0.12	0.121	0.119	0.106	0.105	0.106	0.101	0.109	0.107	0.109	0.114	0.118	0.122	0.113	0.111
13.13	0.25	0.275	0.277	0.253	0.254	0.232	0.114	0.114	0.114	0.119	0.114	0.117	0.277	0.239	0.258	0.265	0.215	0.213	0.116	0.117	0.112	0.119	0.114	0.114	0.242	0.274	0.242	0.264	0.281	0.286	0.235	0.235	0.12	0.116	0.112	0.115	0.245	0.244	0.257	0.256	0.275	0.282	0.245	0.221	0.123	0.124	0.115	0.113	0.416	0.4	0.428	0.438	0.443	0.481	0.417	0.426	0.117	0.118	0.116	0.119	0.419	0.405	0.442	0.412	0.423	0.435	0.4	0.416	0.116	0.117	0.12	0.114	0.103	0.107	0.106	0.109	0.108	0.111	0.113	0.109	0.117	0.12	0.121	0.119	0.106	0.105	0.106	0.101	0.109	0.107	0.109	0.114	0.117	0.121	0.113	0.111
13.18	0.252	0.277	0.279	0.256	0.259	0.235	0.114	0.114	0.114	0.119	0.114	0.117	0.279	0.242	0.261	0.267	0.218	0.216	0.116	0.118	0.115	0.12	0.114	0.114	0.244	0.25	0.273	0.263	0.267	0.28	0.231	0.247	0.121	0.116	0.112	0.115	0.23	0.248	0.258	0.261	0.277	0.285	0.232	0.207	0.12	0.12	0.115	0.113	0.425	0.407	0.448	0.445	0.447	0.477	0.424	0.421	0.117	0.118	0.116	0.119	0.415	0.412	0.445	0.425	0.423	0.438	0.401	0.408	0.117	0.117	0.12	0.114	0.103	0.107	0.106	0.109	0.108	0.112	0.113	0.109	0.117	0.12	0.121	0.119	0.106	0.105	0.106	0.101	0.109	0.107	0.109	0.114	0.118	0.122	0.113	0.111
13.23	0.254	0.279	0.281	0.257	0.257	0.237	0.115	0.114	0.114	0.12	0.114	0.117	0.281	0.245	0.264	0.27	0.221	0.219	0.116	0.118	0.112	0.119	0.114	0.114	0.241	0.27	0.263	0.262	0.267	0.285	0.216	0.235	0.12	0.117	0.112	0.115	0.225	0.233	0.254	0.231	0.282	0.281	0.209	0.216	0.12	0.116	0.115	0.113	0.415	0.397	0.437	0.43	0.434	0.471	0.417	0.424	0.116	0.118	0.116	0.119	0.414	0.403	0.433	0.409	0.416	0.427	0.404	0.411	0.116	0.116	0.12	0.114	0.103	0.107	0.106	0.109	0.108	0.112	0.113	0.109	0.116	0.12	0.121	0.119	0.106	0.105	0.106	0.101	0.109	0.107	0.109	0.114	0.117	0.121	0.113	0.111
13.28	0.256	0.281	0.282	0.259	0.255	0.24	0.114	0.115	0.114	0.119	0.114	0.117	0.283	0.247	0.267	0.273	0.225	0.222	0.116	0.118	0.112	0.121	0.114	0.114	0.242	0.242	0.271	0.268	0.275	0.288	0.229	0.241	0.12	0.115	0.112	0.115	0.223	0.237	0.255	0.229	0.287	0.283	0.225	0.216	0.12	0.116	0.116	0.113	0.43	0.4	0.434	0.434	0.434	0.458	0.421	0.427	0.116	0.117	0.116	0.119	0.417	0.405	0.441	0.415	0.433	0.439	0.395	0.406	0.116	0.116	0.12	0.114	0.103	0.107	0.106	0.109	0.108	0.112	0.113	0.109	0.116	0.12	0.121	0.119	0.106	0.105	0.106	0.101	0.109	0.107	0.109	0.114	0.118	0.122	0.113	0.112
13.33	0.257	0.283	0.284	0.261	0.252	0.243	0.114	0.115	0.114	0.119	0.113	0.117	0.286	0.25	0.269	0.275	0.228	0.225	0.116	0.118	0.112	0.121	0.114	0.114	0.228	0.26	0.263	0.266	0.282	0.281	0.229	0.237	0.12	0.115	0.112	0.115	0.223	0.223	0.257	0.238	0.293	0.288	0.222	0.227	0.12	0.116	0.115	0.112	0.421	0.391	0.439	0.434	0.445	0.467	0.419	0.427	0.116	0.117	0.116	0.119	0.414	0.41	0.444	0.405	0.428	0.434	0.394	0.401	0.116	0.116	0.12	0.114	0.103	0.107	0.106	0.109	0.108	0.111	0.113	0.11	0.116	0.119	0.121	0.119	0.106	0.105	0.106	0.101	0.109	0.107	0.109	0.114	0.117	0.121	0.113	0.112
13.38	0.259	0.285	0.286	0.263	0.251	0.245	0.114	0.115	0.114	0.119	0.114	0.117	0.287	0.252	0.271	0.278	0.231	0.228	0.116	0.118	0.112	0.121	0.114	0.114	0.234	0.256	0.259	0.269	0.29	0.29	0.227	0.236	0.12	0.116	0.112	0.115	0.234	0.225	0.255	0.244	0.298	0.293	0.237	0.237	0.12	0.116	0.115	0.112	0.438	0.404	0.438	0.439	0.444	0.459	0.416	0.421	0.119	0.117	0.116	0.119	0.418	0.409	0.436	0.407	0.437	0.431	0.397	0.414	0.116	0.117	0.12	0.114	0.103	0.107	0.106	0.109	0.108	0.111	0.113	0.109	0.116	0.12	0.121	0.119	0.106	0.105	0.106	0.101	0.109	0.107	0.109	0.114	0.117	0.121	0.113	0.111
13.43	0.261	0.287	0.287	0.266	0.253	0.248	0.114	0.115	0.114	0.119	0.114	0.117	0.289	0.254	0.274	0.28	0.234	0.231	0.117	0.118	0.112	0.12	0.114	0.114	0.234	0.271	0.256	0.241	0.294	0.282	0.233	0.245	0.12	0.115	0.112	0.115	0.232	0.223	0.252	0.26	0.3	0.296	0.243	0.238	0.12	0.116	0.115	0.112	0.434	0.406	0.433	0.445	0.451	0.47	0.423	0.424	0.116	0.118	0.116	0.119	0.417	0.409	0.436	0.414	0.435	0.442	0.402	0.414	0.116	0.116	0.12	0.114	0.103	0.107	0.106	0.109	0.108	0.111	0.113	0.109	0.117	0.12	0.121	0.119	0.106	0.105	0.106	0.101	0.109	0.107	0.109	0.114	0.117	0.121	0.113	0.111
13.48	0.263	0.291	0.289	0.269	0.26	0.249	0.114	0.115	0.114	0.119	0.114	0.117	0.292	0.257	0.276	0.282	0.237	0.234	0.117	0.118	0.112	0.119	0.114	0.114	0.245	0.268	0.246	0.268	0.295	0.284	0.253	0.25	0.12	0.116	0.112	0.115	0.232	0.229	0.256	0.258	0.307	0.301	0.241	0.244	0.12	0.116	0.115	0.112	0.435	0.41	0.453	0.452	0.448	0.478	0.426	0.431	0.117	0.118	0.116	0.119	0.424	0.421	0.451	0.422	0.441	0.441	0.408	0.421	0.116	0.116	0.12	0.114	0.103	0.107	0.106	0.109	0.108	0.111	0.113	0.109	0.117	0.12	0.121	0.119	0.106	0.105	0.106	0.101	0.109	0.107	0.109	0.114	0.117	0.122	0.113	0.112
13.53	0.265	0.293	0.291	0.271	0.267	0.251	0.115	0.115	0.114	0.119	0.114	0.117	0.295	0.258	0.278	0.283	0.239	0.236	0.117	0.118	0.112	0.119	0.114	0.114	0.267	0.272	0.245	0.246	0.297	0.298	0.253	0.248	0.15	0.115	0.112	0.115	0.221	0.244	0.263	0.271	0.315	0.304	0.253	0.22	0.12	0.116	0.115	0.112	0.435	0.417	0.452	0.449	0.452	0.48	0.432	0.435	0.118	0.117	0.116	0.119	0.425	0.423	0.45	0.43	0.457	0.434	0.414	0.426	0.118	0.117	0.12	0.114	0.103	0.107	0.106	0.109	0.108	0.111	0.113	0.109	0.116	0.121	0.121	0.119	0.106	0.105	0.106	0.101	0.109	0.107	0.109	0.114	0.118	0.122	0.113	0.112
13.58	0.267	0.296	0.292	0.273	0.275	0.254	0.116	0.115	0.115	0.119	0.114	0.117	0.297	0.26	0.279	0.285	0.241	0.239	0.117	0.118	0.112	0.119	0.114	0.114	0.256	0.265	0.253	0.257	0.304	0.304	0.23	0.239	0.121	0.116	0.112	0.115	0.225	0.252	0.268	0.278	0.321	0.309	0.241	0.226	0.12	0.121	0.115	0.112	0.449	0.427	0.448	0.46	0.465	0.472	0.431	0.437	0.116	0.12	0.116	0.119	0.433	0.425	0.453	0.42	0.457	0.447	0.418	0.429	0.116	0.117	0.12	0.114	0.103	0.107	0.106	0.109	0.108	0.111	0.113	0.109	0.116	0.119	0.121	0.119	0.106	0.105	0.106	0.101	0.109	0.107	0.109	0.114	0.118	0.121	0.113	0.111
13.63	0.269	0.298	0.294	0.275	0.277	0.256	0.115	0.116	0.114	0.119	0.113	0.117	0.3	0.262	0.281	0.287	0.244	0.241	0.117	0.118	0.114	0.119	0.114	0.114	0.266	0.272	0.26	0.262	0.297	0.308	0.247	0.227	0.12	0.131	0.112	0.115	0.224	0.25	0.262	0.259	0.327	0.316	0.248	0.232	0.12	0.117	0.115	0.112	0.45	0.419	0.459	0.466	0.461	0.473	0.429	0.438	0.116	0.118	0.116	0.119	0.43	0.425	0.445	0.433	0.457	0.442	0.417	0.429	0.116	0.117	0.12	0.114	0.103	0.107	0.106	0.109	0.108	0.111	0.113	0.109	0.117	0.12	0.121	0.119	0.106	0.105	0.106	0.101	0.109	0.107	0.11	0.113	0.117	0.122	0.113	0.111
13.68	0.272	0.3	0.296	0.277	0.281	0.258	0.115	0.116	0.114	0.119	0.114	0.117	0.302	0.264	0.283	0.289	0.246	0.243	0.117	0.118	0.112	0.119	0.114	0.114	0.272	0.263	0.26	0.271	0.309	0.31	0.261	0.229	0.12	0.116	0.112	0.115	0.222	0.253	0.263	0.255	0.333	0.328	0.254	0.24	0.12	0.117	0.115	0.113	0.454	0.424	0.464	0.474	0.454	0.484	0.432	0.435	0.116	0.119	0.116	0.119	0.433	0.431	0.438	0.432	0.463	0.438	0.415	0.43	0.116	0.117	0.12	0.114	0.103	0.107	0.106	0.109	0.108	0.111	0.113	0.109	0.116	0.12	0.121	0.119	0.106	0.105	0.106	0.101	0.109	0.107	0.109	0.114	0.117	0.121	0.113	0.111
13.73	0.273	0.301	0.297	0.279	0.277	0.26	0.115	0.116	0.114	0.119	0.114	0.117	0.303	0.267	0.286	0.292	0.25	0.247	0.118	0.119	0.112	0.12	0.114	0.114	0.243	0.243	0.259	0.267	0.299	0.297	0.251	0.231	0.121	0.116	0.112	0.115	0.231	0.237	0.266	0.252	0.329	0.321	0.238	0.221	0.12	0.116	0.115	0.112	0.455	0.418	0.453	0.462	0.447	0.481	0.428	0.432	0.116	0.118	0.116	0.119	0.431	0.422	0.441	0.437	0.457	0.444	0.415	0.424	0.116	0.117	0.12	0.114	0.103	0.107	0.106	0.109	0.108	0.111	0.113	0.109	0.116	0.12	0.121	0.119	0.106	0.105	0.106	0.101	0.109	0.107	0.109	0.114	0.117	0.122	0.113	0.111
13.78	0.275	0.304	0.299	0.281	0.282	0.262	0.115	0.116	0.114	0.119	0.114	0.117	0.305	0.269	0.288	0.293	0.253	0.25	0.117	0.119	0.112	0.119	0.114	0.114	0.248	0.265	0.263	0.283	0.287	0.293	0.255	0.253	0.12	0.116	0.112	0.115	0.236	0.245	0.257	0.271	0.336	0.323	0.251	0.227	0.12	0.116	0.115	0.112	0.448	0.421	0.46	0.472	0.469	0.477	0.429	0.433	0.116	0.118	0.116	0.119	0.439	0.436	0.445	0.445	0.473	0.449	0.419	0.429	0.116	0.116	0.12	0.114	0.103	0.107	0.106	0.109	0.107	0.111	0.113	0.109	0.116	0.121	0.121	0.119	0.106	0.105	0.106	0.101	0.109	0.107	0.109	0.114	0.117	0.122	0.113	0.112
13.83	0.277	0.307	0.3	0.283	0.289	0.265	0.116	0.116	0.114	0.119	0.114	0.117	0.308	0.271	0.29	0.295	0.255	0.253	0.118	0.118	0.112	0.119	0.114	0.114	0.246	0.265	0.264	0.262	0.288	0.288	0.256	0.248	0.12	0.115	0.112	0.115	0.251	0.225	0.246	0.28	0.339	0.323	0.257	0.231	0.12	0.117	0.115	0.112	0.455	0.439	0.46	0.476	0.46	0.486	0.431	0.433	0.116	0.117	0.116	0.119	0.442	0.434	0.449	0.452	0.48	0.452	0.419	0.431	0.117	0.117	0.12	0.114	0.103	0.107	0.106	0.108	0.108	0.111	0.113	0.109	0.117	0.12	0.121	0.119	0.106	0.105	0.106	0.101	0.109	0.107	0.109	0.114	0.117	0.121	0.113	0.111
13.88	0.279	0.307	0.302	0.284	0.285	0.267	0.116	0.116	0.114	0.118	0.114	0.117	0.309	0.273	0.292	0.297	0.259	0.256	0.118	0.119	0.112	0.119	0.114	0.114	0.229	0.269	0.281	0.247	0.286	0.29	0.239	0.246	0.12	0.115	0.112	0.115	0.235	0.223	0.248	0.271	0.339	0.313	0.249	0.238	0.121	0.116	0.115	0.112	0.454	0.433	0.452	0.48	0.463	0.481	0.426	0.432	0.116	0.118	0.116	0.119	0.446	0.435	0.447	0.446	0.471	0.451	0.42	0.431	0.116	0.117	0.119	0.114	0.103	0.107	0.106	0.109	0.107	0.111	0.113	0.109	0.116	0.119	0.121	0.119	0.106	0.105	0.106	0.101	0.109	0.107	0.109	0.113	0.117	0.121	0.113	0.111
13.93	0.28	0.309	0.303	0.286	0.28	0.27	0.116	0.117	0.114	0.119	0.114	0.117	0.311	0.274	0.293	0.299	0.262	0.26	0.118	0.119	0.112	0.121	0.114	0.114	0.234	0.266	0.29	0.248	0.288	0.292	0.258	0.24	0.12	0.115	0.112	0.115	0.245	0.228	0.25	0.262	0.337	0.307	0.256	0.238	0.12	0.116	0.115	0.112	0.454	0.438	0.448	0.476	0.458	0.492	0.426	0.436	0.116	0.117	0.116	0.119	0.439	0.437	0.439	0.449	0.477	0.449	0.419	0.43	0.116	0.117	0.12	0.114	0.103	0.107	0.106	0.109	0.108	0.111	0.113	0.109	0.116	0.12	0.121	0.119	0.106	0.105	0.106	0.101	0.109	0.107	0.109	0.114	0.117	0.121	0.113	0.112
13.98	0.282	0.31	0.305	0.287	0.276	0.273	0.117	0.117	0.114	0.119	0.114	0.116	0.313	0.276	0.296	0.301	0.265	0.263	0.118	0.119	0.113	0.12	0.114	0.114	0.236	0.268	0.269	0.237	0.289	0.293	0.241	0.237	0.12	0.115	0.112	0.115	0.233	0.239	0.246	0.248	0.342	0.317	0.256	0.249	0.12	0.117	0.115	0.112	0.454	0.445	0.457	0.483	0.459	0.497	0.427	0.439	0.116	0.118	0.116	0.119	0.444	0.42	0.448	0.459	0.474	0.447	0.423	0.427	0.117	0.117	0.12	0.114	0.103	0.107	0.106	0.108	0.107	0.111	0.113	0.109	0.115	0.12	0.121	0.119	0.106	0.105	0.106	0.101	0.109	0.107	0.109	0.113	0.117	0.122	0.113	0.112
14.03	0.283	0.313	0.307	0.289	0.275	0.275	0.116	0.117	0.114	0.119	0.114	0.116	0.315	0.278	0.297	0.303	0.268	0.266	0.119	0.119	0.112	0.12	0.114	0.114	0.251	0.263	0.276	0.249	0.293	0.3	0.244	0.241	0.12	0.116	0.112	0.115	0.237	0.252	0.249	0.251	0.344	0.32	0.253	0.243	0.12	0.116	0.115	0.112	0.462	0.446	0.455	0.483	0.478	0.495	0.429	0.436	0.116	0.118	0.116	0.119	0.442	0.43	0.45	0.46	0.486	0.461	0.416	0.426	0.116	0.117	0.12	0.114	0.103	0.107	0.106	0.108	0.107	0.111	0.113	0.109	0.116	0.119	0.121	0.119	0.106	0.105	0.106	0.101	0.109	0.107	0.109	0.113	0.117	0.121	0.113	0.112
14.08	0.285	0.315	0.309	0.292	0.278	0.277	0.117	0.117	0.114	0.119	0.114	0.117	0.317	0.28	0.299	0.304	0.27	0.268	0.118	0.119	0.112	0.12	0.114	0.114	0.253	0.279	0.273	0.266	0.299	0.304	0.256	0.245	0.12	0.115	0.112	0.115	0.242	0.239	0.268	0.26	0.353	0.332	0.261	0.267	0.12	0.117	0.115	0.112	0.462	0.457	0.464	0.495	0.479	0.503	0.431	0.435	0.116	0.118	0.116	0.119	0.449	0.436	0.447	0.469	0.486	0.468	0.424	0.426	0.117	0.117	0.12	0.114	0.103	0.107	0.106	0.108	0.107	0.111	0.113	0.109	0.116	0.119	0.121	0.119	0.106	0.105	0.106	0.101	0.109	0.107	0.109	0.113	0.117	0.121	0.113	0.112
14.13	0.287	0.317	0.309	0.294	0.281	0.279	0.117	0.117	0.114	0.119	0.114	0.116	0.319	0.281	0.3	0.305	0.272	0.271	0.118	0.119	0.112	0.12	0.114	0.114	0.252	0.283	0.268	0.282	0.302	0.302	0.259	0.251	0.12	0.115	0.112	0.115	0.254	0.244	0.262	0.255	0.35	0.335	0.274	0.266	0.12	0.117	0.115	0.112	0.459	0.458	0.462	0.494	0.479	0.501	0.445	0.439	0.116	0.118	0.116	0.119	0.452	0.434	0.449	0.474	0.484	0.459	0.424	0.432	0.116	0.117	0.12	0.114	0.103	0.107	0.106	0.108	0.107	0.111	0.113	0.109	0.116	0.12	0.121	0.119	0.106	0.105	0.106	0.101	0.109	0.107	0.109	0.113	0.117	0.121	0.113	0.112
14.18	0.289	0.319	0.311	0.296	0.29	0.281	0.116	0.118	0.114	0.119	0.113	0.116	0.321	0.283	0.301	0.306	0.274	0.273	0.118	0.12	0.111	0.119	0.114	0.114	0.252	0.27	0.285	0.267	0.302	0.303	0.267	0.257	0.12	0.115	0.112	0.115	0.262	0.231	0.277	0.262	0.358	0.34	0.276	0.258	0.12	0.116	0.115	0.112	0.464	0.455	0.455	0.5	0.469	0.502	0.451	0.435	0.116	0.118	0.116	0.119	0.46	0.435	0.463	0.476	0.488	0.47	0.426	0.441	0.116	0.117	0.119	0.114	0.103	0.107	0.106	0.108	0.107	0.111	0.113	0.108	0.116	0.119	0.121	0.119	0.106	0.105	0.106	0.101	0.109	0.107	0.109	0.113	0.117	0.121	0.113	0.111
14.23	0.291	0.32	0.312	0.296	0.289	0.283	0.117	0.118	0.114	0.119	0.114	0.116	0.323	0.284	0.303	0.308	0.276	0.276	0.119	0.119	0.112	0.119	0.114	0.114	0.239	0.295	0.283	0.266	0.301	0.295	0.264	0.258	0.12	0.115	0.112	0.115	0.245	0.233	0.275	0.27	0.36	0.338	0.274	0.257	0.12	0.116	0.115	0.112	0.467	0.454	0.446	0.5	0.461	0.496	0.45	0.442	0.116	0.118	0.116	0.119	0.456	0.439	0.464	0.48	0.476	0.468	0.424	0.44	0.117	0.117	0.119	0.114	0.103	0.107	0.106	0.108	0.107	0.111	0.113	0.109	0.116	0.12	0.121	0.119	0.105	0.105	0.106	0.101	0.109	0.107	0.109	0.113	0.117	0.121	0.112	0.111
14.28	0.293	0.322	0.314	0.299	0.293	0.285	0.117	0.118	0.115	0.12	0.114	0.116	0.325	0.287	0.304	0.309	0.279	0.278	0.119	0.12	0.112	0.119	0.114	0.114	0.264	0.272	0.287	0.254	0.322	0.306	0.264	0.256	0.12	0.115	0.112	0.115	0.257	0.239	0.262	0.269	0.356	0.344	0.271	0.255	0.12	0.116	0.115	0.112	0.47	0.467	0.463	0.502	0.482	0.494	0.45	0.448	0.116	0.119	0.116	0.119	0.469	0.447	0.464	0.495	0.483	0.459	0.428	0.442	0.117	0.117	0.119	0.114	0.103	0.107	0.106	0.108	0.107	0.111	0.113	0.109	0.117	0.12	0.121	0.119	0.106	0.105	0.106	0.101	0.109	0.107	0.109	0.113	0.116	0.122	0.112	0.112
14.33	0.295	0.323	0.315	0.299	0.289	0.287	0.117	0.118	0.114	0.119	0.114	0.116	0.327	0.288	0.305	0.31	0.281	0.281	0.119	0.12	0.112	0.12	0.114	0.114	0.245	0.28	0.283	0.261	0.318	0.31	0.256	0.255	0.12	0.115	0.112	0.115	0.236	0.247	0.263	0.283	0.355	0.341	0.275	0.251	0.12	0.116	0.115	0.112	0.463	0.469	0.456	0.502	0.484	0.497	0.449	0.447	0.116	0.118	0.116	0.119	0.474	0.447	0.46	0.486	0.489	0.459	0.429	0.442	0.116	0.117	0.119	0.114	0.103	0.107	0.106	0.108	0.107	0.111	0.113	0.109	0.116	0.12	0.121	0.119	0.106	0.105	0.106	0.101	0.109	0.107	0.109	0.113	0.117	0.121	0.112	0.111
14.38	0.296	0.324	0.316	0.3	0.282	0.289	0.119	0.119	0.114	0.119	0.113	0.116	0.327	0.29	0.307	0.312	0.284	0.284	0.119	0.12	0.112	0.12	0.114	0.114	0.254	0.273	0.261	0.264	0.317	0.306	0.256	0.26	0.12	0.115	0.112	0.115	0.239	0.264	0.266	0.246	0.355	0.337	0.275	0.254	0.119	0.117	0.115	0.112	0.459	0.472	0.457	0.501	0.483	0.488	0.443	0.443	0.116	0.118	0.116	0.119	0.472	0.453	0.451	0.485	0.479	0.452	0.426	0.44	0.116	0.117	0.119	0.114	0.103	0.107	0.106	0.108	0.107	0.111	0.113	0.109	0.116	0.12	0.12	0.119	0.105	0.105	0.106	0.101	0.109	0.107	0.109	0.113	0.117	0.122	0.112	0.111
14.43	0.298	0.327	0.318	0.301	0.285	0.292	0.117	0.119	0.115	0.119	0.114	0.116	0.33	0.292	0.308	0.313	0.286	0.286	0.119	0.12	0.112	0.119	0.114	0.114	0.245	0.278	0.262	0.269	0.325	0.321	0.261	0.26	0.12	0.116	0.112	0.115	0.249	0.254	0.263	0.249	0.365	0.342	0.289	0.275	0.12	0.116	0.115	0.112	0.473	0.475	0.461	0.511	0.491	0.506	0.443	0.443	0.116	0.118	0.116	0.119	0.478	0.467	0.457	0.493	0.482	0.45	0.43	0.442	0.117	0.116	0.12	0.114	0.103	0.107	0.106	0.108	0.107	0.111	0.113	0.109	0.115	0.12	0.121	0.119	0.106	0.105	0.106	0.101	0.109	0.107	0.109	0.113	0.117	0.121	0.112	0.111
14.48	0.3	0.329	0.319	0.303	0.291	0.293	0.118	0.119	0.114	0.119	0.114	0.116	0.332	0.293	0.31	0.314	0.288	0.288	0.119	0.12	0.112	0.119	0.114	0.114	0.253	0.295	0.265	0.269	0.325	0.327	0.266	0.262	0.12	0.115	0.112	0.115	0.251	0.259	0.256	0.264	0.37	0.342	0.295	0.278	0.122	0.116	0.115	0.112	0.48	0.479	0.47	0.52	0.492	0.517	0.445	0.446	0.116	0.118	0.116	0.119	0.485	0.467	0.469	0.496	0.479	0.455	0.432	0.444	0.117	0.117	0.119	0.114	0.103	0.107	0.106	0.108	0.107	0.111	0.113	0.109	0.116	0.12	0.121	0.119	0.105	0.105	0.106	0.101	0.109	0.107	0.108	0.113	0.119	0.121	0.112	0.111
14.53	0.302	0.331	0.32	0.305	0.292	0.295	0.118	0.119	0.114	0.119	0.113	0.116	0.333	0.294	0.311	0.315	0.29	0.29	0.12	0.12	0.112	0.12	0.114	0.114	0.265	0.282	0.267	0.262	0.314	0.327	0.271	0.282	0.12	0.115	0.112	0.115	0.251	0.244	0.256	0.268	0.368	0.345	0.297	0.277	0.119	0.116	0.115	0.112	0.484	0.483	0.468	0.512	0.487	0.508	0.444	0.446	0.116	0.119	0.116	0.119	0.487	0.469	0.477	0.499	0.475	0.443	0.437	0.443	0.118	0.117	0.119	0.114	0.103	0.107	0.106	0.108	0.107	0.111	0.113	0.109	0.116	0.12	0.121	0.119	0.105	0.105	0.106	0.101	0.109	0.107	0.109	0.113	0.117	0.121	0.112	0.111
14.58	0.303	0.332	0.322	0.307	0.292	0.297	0.118	0.12	0.114	0.119	0.114	0.116	0.335	0.295	0.313	0.317	0.292	0.293	0.12	0.121	0.112	0.119	0.114	0.114	0.269	0.293	0.287	0.246	0.304	0.324	0.273	0.286	0.12	0.116	0.112	0.115	0.255	0.246	0.261	0.268	0.361	0.336	0.299	0.264	0.119	0.117	0.115	0.112	0.486	0.468	0.465	0.51	0.486	0.512	0.443	0.445	0.116	0.117	0.116	0.119	0.489	0.477	0.465	0.488	0.481	0.427	0.438	0.444	0.117	0.117	0.119	0.114	0.103	0.107	0.106	0.108	0.107	0.111	0.113	0.109	0.117	0.12	0.121	0.119	0.106	0.105	0.106	0.101	0.109	0.107	0.109	0.113	0.117	0.12	0.112	0.111
14.63	0.304	0.332	0.323	0.308	0.29	0.3	0.118	0.119	0.114	0.118	0.114	0.116	0.336	0.297	0.314	0.319	0.295	0.296	0.12	0.121	0.112	0.119	0.114	0.114	0.274	0.27	0.309	0.251	0.303	0.325	0.274	0.276	0.12	0.115	0.112	0.115	0.232	0.255	0.261	0.267	0.362	0.333	0.298	0.258	0.119	0.116	0.115	0.112	0.478	0.485	0.481	0.509	0.482	0.513	0.439	0.446	0.115	0.117	0.116	0.119	0.484	0.476	0.468	0.478	0.481	0.449	0.436	0.445	0.117	0.117	0.119	0.114	0.103	0.107	0.106	0.108	0.107	0.111	0.113	0.109	0.116	0.12	0.121	0.119	0.106	0.105	0.106	0.101	0.109	0.107	0.109	0.113	0.117	0.122	0.112	0.112
14.68	0.306	0.334	0.324	0.309	0.284	0.302	0.119	0.12	0.114	0.119	0.114	0.116	0.337	0.299	0.316	0.32	0.297	0.298	0.12	0.121	0.111	0.119	0.114	0.114	0.28	0.29	0.29	0.261	0.31	0.325	0.274	0.263	0.121	0.115	0.112	0.115	0.248	0.253	0.272	0.271	0.367	0.337	0.293	0.257	0.119	0.117	0.115	0.112	0.488	0.478	0.49	0.509	0.488	0.518	0.442	0.446	0.116	0.12	0.116	0.119	0.49	0.487	0.469	0.48	0.478	0.456	0.436	0.446	0.117	0.117	0.119	0.114	0.103	0.107	0.106	0.108	0.107	0.111	0.113	0.109	0.116	0.12	0.121	0.119	0.106	0.105	0.106	0.101	0.109	0.107	0.109	0.113	0.116	0.121	0.112	0.111
14.73	0.307	0.334	0.325	0.31	0.28	0.303	0.119	0.12	0.114	0.119	0.114	0.116	0.338	0.3	0.317	0.322	0.299	0.301	0.12	0.121	0.112	0.122	0.114	0.114	0.28	0.291	0.286	0.265	0.312	0.324	0.275	0.268	0.12	0.115	0.112	0.115	0.239	0.252	0.273	0.273	0.365	0.336	0.29	0.26	0.119	0.117	0.115	0.112	0.487	0.48	0.495	0.506	0.48	0.509	0.437	0.44	0.118	0.117	0.116	0.119	0.485	0.485	0.46	0.48	0.477	0.454	0.429	0.441	0.116	0.117	0.119	0.114	0.103	0.107	0.106	0.108	0.107	0.111	0.113	0.109	0.115	0.119	0.12	0.119	0.105	0.105	0.106	0.101	0.109	0.107	0.109	0.113	0.116	0.126	0.112	0.112
14.78	0.308	0.336	0.326	0.311	0.277	0.306	0.119	0.12	0.114	0.119	0.113	0.116	0.339	0.302	0.318	0.323	0.301	0.303	0.12	0.122	0.112	0.12	0.114	0.114	0.272	0.291	0.289	0.269	0.316	0.326	0.278	0.268	0.12	0.115	0.112	0.115	0.244	0.263	0.257	0.276	0.371	0.342	0.299	0.266	0.119	0.116	0.115	0.112	0.491	0.483	0.497	0.507	0.499	0.512	0.443	0.437	0.116	0.117	0.116	0.119	0.487	0.49	0.47	0.476	0.472	0.456	0.425	0.438	0.116	0.117	0.119	0.114	0.103	0.107	0.106	0.108	0.107	0.111	0.113	0.109	0.116	0.12	0.121	0.119	0.105	0.105	0.106	0.101	0.109	0.107	0.108	0.113	0.117	0.121	0.112	0.111
14.83	0.309	0.337	0.327	0.313	0.276	0.308	0.119	0.121	0.114	0.119	0.114	0.116	0.34	0.303	0.319	0.324	0.303	0.305	0.121	0.122	0.111	0.12	0.114	0.114	0.269	0.28	0.289	0.274	0.316	0.326	0.288	0.267	0.119	0.115	0.112	0.115	0.245	0.256	0.257	0.274	0.373	0.347	0.283	0.268	0.119	0.117	0.115	0.112	0.495	0.481	0.499	0.506	0.493	0.521	0.449	0.434	0.116	0.117	0.116	0.119	0.486	0.49	0.472	0.477	0.479	0.449	0.424	0.434	0.117	0.117	0.119	0.114	0.103	0.107	0.106	0.108	0.107	0.111	0.113	0.109	0.115	0.12	0.121	0.119	0.105	0.105	0.106	0.101	0.109	0.107	0.108	0.113	0.117	0.12	0.112	0.112
14.88	0.31	0.34	0.329	0.315	0.281	0.31	0.12	0.121	0.114	0.12	0.113	0.116	0.343	0.305	0.321	0.325	0.305	0.306	0.121	0.122	0.112	0.119	0.114	0.114	0.268	0.276	0.275	0.276	0.328	0.331	0.301	0.275	0.12	0.115	0.112	0.115	0.262	0.268	0.262	0.29	0.382	0.359	0.299	0.273	0.119	0.116	0.115	0.112	0.501	0.487	0.509	0.513	0.503	0.522	0.457	0.449	0.115	0.118	0.116	0.119	0.491	0.493	0.47	0.482	0.486	0.444	0.436	0.447	0.117	0.117	0.119	0.114	0.103	0.107	0.106	0.108	0.107	0.111	0.113	0.109	0.116	0.12	0.12	0.119	0.106	0.105	0.106	0.101	0.109	0.107	0.108	0.113	0.117	0.12	0.112	0.112
14.93	0.313	0.341	0.33	0.316	0.287	0.311	0.12	0.121	0.114	0.119	0.114	0.116	0.345	0.306	0.322	0.326	0.306	0.307	0.121	0.122	0.111	0.119	0.114	0.114	0.276	0.288	0.282	0.271	0.333	0.327	0.298	0.276	0.119	0.115	0.112	0.115	0.26	0.271	0.262	0.293	0.391	0.363	0.304	0.274	0.119	0.116	0.115	0.112	0.503	0.49	0.516	0.516	0.503	0.526	0.46	0.456	0.115	0.117	0.116	0.119	0.491	0.5	0.482	0.479	0.482	0.455	0.443	0.456	0.117	0.116	0.119	0.114	0.103	0.107	0.106	0.108	0.107	0.111	0.113	0.109	0.116	0.121	0.12	0.119	0.106	0.105	0.106	0.101	0.109	0.107	0.108	0.113	0.117	0.121	0.112	0.112
14.98	0.314	0.343	0.331	0.317	0.291	0.313	0.12	0.122	0.114	0.119	0.114	0.116	0.346	0.307	0.322	0.326	0.307	0.309	0.121	0.122	0.112	0.119	0.114	0.114	0.269	0.297	0.289	0.277	0.34	0.322	0.302	0.28	0.119	0.116	0.112	0.115	0.261	0.263	0.262	0.289	0.382	0.368	0.308	0.285	0.119	0.116	0.115	0.112	0.5	0.487	0.517	0.507	0.51	0.521	0.461	0.456	0.115	0.117	0.116	0.119	0.492	0.495	0.483	0.481	0.492	0.463	0.445	0.457	0.117	0.117	0.119	0.114	0.103	0.107	0.106	0.108	0.107	0.111	0.113	0.109	0.116	0.12	0.12	0.119	0.106	0.105	0.106	0.101	0.109	0.107	0.109	0.113	0.117	0.121	0.112	0.112
15.03	0.315	0.343	0.331	0.316	0.288	0.314	0.12	0.122	0.114	0.118	0.114	0.116	0.347	0.308	0.323	0.327	0.309	0.311	0.122	0.123	0.112	0.121	0.114	0.114	0.266	0.298	0.282	0.262	0.331	0.324	0.295	0.282	0.119	0.115	0.112	0.115	0.266	0.266	0.263	0.285	0.371	0.361	0.302	0.294	0.119	0.118	0.115	0.112	0.496	0.487	0.507	0.504	0.506	0.502	0.456	0.455	0.116	0.118	0.116	0.119	0.483	0.494	0.471	0.478	0.497	0.454	0.44	0.455	0.117	0.117	0.119	0.114	0.103	0.107	0.106	0.108	0.107	0.111	0.113	0.109	0.116	0.12	0.12	0.119	0.106	0.105	0.106	0.101	0.109	0.107	0.108	0.113	0.117	0.12	0.112	0.112
15.08	0.316	0.344	0.332	0.316	0.283	0.316	0.121	0.122	0.114	0.119	0.113	0.116	0.347	0.309	0.324	0.328	0.311	0.313	0.122	0.123	0.112	0.121	0.114	0.114	0.265	0.295	0.275	0.279	0.334	0.332	0.292	0.289	0.119	0.115	0.112	0.115	0.266	0.279	0.27	0.286	0.372	0.362	0.301	0.292	0.119	0.116	0.115	0.112	0.501	0.488	0.508	0.503	0.5	0.513	0.45	0.454	0.117	0.119	0.116	0.119	0.484	0.491	0.48	0.477	0.488	0.452	0.438	0.454	0.116	0.117	0.119	0.114	0.103	0.107	0.106	0.108	0.107	0.111	0.113	0.108	0.115	0.12	0.121	0.119	0.106	0.105	0.106	0.101	0.109	0.107	0.108	0.113	0.117	0.121	0.112	0.112
15.13	0.317	0.346	0.333	0.318	0.28	0.318	0.122	0.122	0.114	0.118	0.114	0.116	0.348	0.31	0.326	0.33	0.312	0.315	0.122	0.123	0.111	0.119	0.113	0.114	0.259	0.297	0.29	0.268	0.338	0.34	0.29	0.307	0.119	0.115	0.112	0.115	0.278	0.269	0.27	0.287	0.373	0.364	0.308	0.294	0.12	0.116	0.115	0.112	0.502	0.487	0.522	0.507	0.503	0.519	0.448	0.452	0.116	0.117	0.116	0.119	0.487	0.5	0.476	0.482	0.502	0.458	0.434	0.455	0.117	0.117	0.119	0.114	0.103	0.107	0.106	0.108	0.107	0.111	0.113	0.108	0.116	0.12	0.12	0.119	0.106	0.105	0.106	0.101	0.109	0.107	0.109	0.113	0.117	0.121	0.112	0.112
15.18	0.318	0.347	0.334	0.318	0.28	0.319	0.123	0.123	0.114	0.119	0.114	0.116	0.349	0.311	0.327	0.331	0.314	0.317	0.122	0.124	0.112	0.121	0.114	0.114	0.261	0.3	0.292	0.267	0.342	0.337	0.288	0.309	0.119	0.115	0.112	0.115	0.264	0.261	0.271	0.285	0.377	0.362	0.31	0.298	0.119	0.117	0.115	0.112	0.497	0.49	0.514	0.509	0.511	0.519	0.451	0.449	0.116	0.117	0.116	0.119	0.488	0.495	0.483	0.486	0.5	0.457	0.434	0.452	0.117	0.117	0.119	0.114	0.103	0.107	0.106	0.108	0.107	0.111	0.113	0.109	0.117	0.12	0.121	0.119	0.105	0.105	0.106	0.101	0.109	0.107	0.108	0.113	0.116	0.12	0.112	0.112
15.23	0.32	0.348	0.335	0.32	0.28	0.32	0.121	0.124	0.114	0.118	0.114	0.116	0.351	0.312	0.328	0.332	0.315	0.318	0.123	0.124	0.112	0.119	0.114	0.114	0.264	0.304	0.3	0.281	0.348	0.331	0.297	0.299	0.119	0.115	0.112	0.115	0.275	0.264	0.274	0.287	0.379	0.368	0.313	0.3	0.134	0.117	0.115	0.112	0.514	0.496	0.523	0.512	0.508	0.512	0.463	0.449	0.116	0.118	0.116	0.119	0.495	0.495	0.49	0.488	0.506	0.455	0.434	0.45	0.117	0.117	0.119	0.114	0.103	0.107	0.106	0.108	0.107	0.111	0.113	0.108	0.117	0.121	0.12	0.119	0.106	0.105	0.106	0.101	0.109	0.107	0.109	0.113	0.117	0.121	0.112	0.112
15.28	0.321	0.349	0.335	0.32	0.28	0.321	0.122	0.124	0.114	0.118	0.113	0.116	0.352	0.313	0.328	0.332	0.317	0.319	0.123	0.124	0.111	0.12	0.113	0.114	0.264	0.294	0.286	0.278	0.344	0.333	0.296	0.294	0.119	0.115	0.112	0.114	0.274	0.267	0.274	0.29	0.385	0.37	0.314	0.297	0.119	0.117	0.115	0.112	0.509	0.496	0.527	0.512	0.51	0.519	0.464	0.443	0.116	0.117	0.116	0.119	0.497	0.496	0.48	0.49	0.512	0.455	0.433	0.446	0.117	0.117	0.119	0.114	0.103	0.107	0.106	0.108	0.107	0.111	0.113	0.108	0.115	0.12	0.121	0.119	0.105	0.105	0.106	0.101	0.109	0.107	0.109	0.113	0.116	0.121	0.112	0.112
15.33	0.322	0.35	0.336	0.322	0.281	0.323	0.122	0.124	0.114	0.118	0.113	0.116	0.353	0.314	0.329	0.333	0.318	0.321	0.123	0.124	0.111	0.12	0.114	0.114	0.265	0.294	0.295	0.258	0.336	0.337	0.301	0.297	0.119	0.115	0.112	0.115	0.27	0.265	0.277	0.3	0.385	0.367	0.319	0.293	0.12	0.117	0.115	0.112	0.508	0.495	0.519	0.511	0.513	0.525	0.459	0.45	0.115	0.117	0.116	0.119	0.493	0.502	0.48	0.491	0.507	0.446	0.429	0.447	0.118	0.117	0.119	0.114	0.103	0.107	0.106	0.108	0.107	0.111	0.113	0.109	0.115	0.12	0.12	0.119	0.106	0.105	0.106	0.101	0.109	0.107	0.108	0.112	0.117	0.121	0.112	0.112
15.38	0.323	0.351	0.337	0.323	0.281	0.324	0.123	0.125	0.114	0.119	0.113	0.116	0.354	0.315	0.33	0.334	0.319	0.322	0.124	0.124	0.112	0.12	0.114	0.114	0.267	0.294	0.289	0.27	0.342	0.331	0.304	0.301	0.119	0.115	0.112	0.115	0.271	0.256	0.277	0.31	0.389	0.357	0.319	0.293	0.119	0.117	0.115	0.112	0.506	0.496	0.509	0.513	0.51	0.519	0.454	0.461	0.116	0.118	0.116	0.119	0.494	0.501	0.492	0.495	0.515	0.455	0.43	0.456	0.117	0.119	0.119	0.114	0.103	0.107	0.106	0.108	0.107	0.111	0.113	0.108	0.115	0.12	0.121	0.119	0.105	0.105	0.106	0.101	0.109	0.107	0.108	0.112	0.116	0.12	0.112	0.112
15.43	0.325	0.352	0.337	0.323	0.282	0.325	0.124	0.125	0.114	0.118	0.114	0.116	0.355	0.316	0.331	0.335	0.32	0.323	0.124	0.125	0.112	0.12	0.114	0.114	0.269	0.298	0.283	0.27	0.343	0.339	0.319	0.297	0.119	0.115	0.112	0.115	0.267	0.253	0.279	0.314	0.39	0.358	0.322	0.296	0.12	0.117	0.115	0.112	0.507	0.5	0.521	0.514	0.518	0.527	0.454	0.46	0.116	0.117	0.116	0.119	0.495	0.497	0.488	0.497	0.516	0.464	0.44	0.46	0.117	0.118	0.119	0.114	0.103	0.107	0.106	0.108	0.107	0.111	0.113	0.108	0.116	0.12	0.12	0.119	0.105	0.105	0.106	0.101	0.109	0.107	0.108	0.112	0.117	0.12	0.112	0.112
15.48	0.326	0.354	0.338	0.325	0.281	0.326	0.123	0.126	0.114	0.119	0.113	0.116	0.357	0.318	0.331	0.335	0.321	0.324	0.124	0.125	0.112	0.119	0.113	0.114	0.274	0.304	0.291	0.277	0.339	0.347	0.322	0.299	0.119	0.115	0.112	0.115	0.278	0.267	0.284	0.312	0.398	0.367	0.318	0.299	0.119	0.117	0.115	0.112	0.514	0.503	0.527	0.518	0.522	0.53	0.458	0.459	0.116	0.117	0.116	0.119	0.501	0.507	0.492	0.506	0.526	0.464	0.448	0.461	0.118	0.117	0.119	0.114	0.103	0.107	0.106	0.108	0.107	0.111	0.113	0.109	0.117	0.121	0.121	0.119	0.105	0.105	0.106	0.101	0.109	0.107	0.108	0.113	0.117	0.12	0.112	0.112
15.53	0.328	0.356	0.338	0.325	0.283	0.327	0.124	0.126	0.114	0.119	0.113	0.116	0.359	0.318	0.332	0.336	0.322	0.325	0.125	0.125	0.112	0.119	0.113	0.114	0.274	0.306	0.291	0.277	0.344	0.344	0.322	0.303	0.119	0.122	0.112	0.114	0.273	0.282	0.3	0.311	0.398	0.368	0.328	0.298	0.119	0.117	0.115	0.112	0.515	0.505	0.52	0.523	0.52	0.537	0.456	0.461	0.116	0.118	0.116	0.119	0.503	0.51	0.503	0.507	0.519	0.463	0.452	0.46	0.119	0.117	0.119	0.114	0.103	0.107	0.106	0.108	0.107	0.111	0.113	0.109	0.116	0.12	0.12	0.118	0.105	0.105	0.106	0.101	0.109	0.107	0.108	0.112	0.116	0.12	0.112	0.112
15.58	0.33	0.358	0.339	0.326	0.291	0.328	0.124	0.126	0.114	0.118	0.113	0.115	0.361	0.32	0.333	0.336	0.322	0.325	0.125	0.125	0.112	0.12	0.113	0.114	0.278	0.316	0.295	0.276	0.354	0.338	0.323	0.302	0.12	0.115	0.112	0.114	0.27	0.287	0.302	0.31	0.396	0.373	0.323	0.306	0.119	0.117	0.115	0.112	0.518	0.511	0.514	0.526	0.522	0.543	0.456	0.459	0.116	0.117	0.116	0.119	0.501	0.499	0.497	0.511	0.531	0.456	0.452	0.46	0.118	0.117	0.119	0.114	0.103	0.107	0.106	0.108	0.107	0.111	0.113	0.108	0.117	0.121	0.12	0.118	0.105	0.105	0.106	0.101	0.109	0.107	0.108	0.112	0.118	0.12	0.112	0.112
15.63	0.33	0.358	0.34	0.325	0.291	0.329	0.126	0.126	0.114	0.12	0.114	0.115	0.361	0.32	0.333	0.337	0.324	0.327	0.125	0.126	0.112	0.121	0.114	0.114	0.274	0.308	0.278	0.275	0.35	0.344	0.322	0.302	0.119	0.115	0.112	0.114	0.272	0.257	0.294	0.295	0.393	0.374	0.315	0.315	0.119	0.117	0.115	0.112	0.511	0.505	0.511	0.517	0.519	0.535	0.468	0.456	0.116	0.118	0.116	0.119	0.497	0.498	0.49	0.505	0.533	0.456	0.449	0.458	0.119	0.118	0.119	0.114	0.103	0.107	0.106	0.108	0.107	0.111	0.113	0.108	0.116	0.12	0.12	0.119	0.105	0.105	0.106	0.101	0.109	0.107	0.108	0.112	0.117	0.121	0.112	0.112
15.68	0.331	0.359	0.341	0.325	0.287	0.33	0.125	0.127	0.114	0.118	0.114	0.115	0.361	0.321	0.334	0.338	0.325	0.329	0.125	0.126	0.111	0.121	0.114	0.114	0.277	0.311	0.261	0.261	0.353	0.339	0.325	0.313	0.119	0.115	0.112	0.114	0.271	0.261	0.288	0.303	0.386	0.372	0.322	0.31	0.119	0.116	0.115	0.112	0.51	0.5	0.517	0.521	0.511	0.535	0.47	0.454	0.117	0.118	0.116	0.119	0.5	0.494	0.504	0.509	0.522	0.456	0.448	0.463	0.117	0.118	0.119	0.114	0.103	0.107	0.106	0.108	0.107	0.111	0.113	0.109	0.116	0.12	0.12	0.118	0.105	0.105	0.106	0.101	0.109	0.107	0.108	0.112	0.116	0.12	0.112	0.112
15.73	0.332	0.36	0.343	0.325	0.284	0.331	0.125	0.127	0.114	0.119	0.113	0.115	0.361	0.322	0.335	0.339	0.326	0.331	0.126	0.126	0.111	0.119	0.113	0.114	0.276	0.313	0.256	0.251	0.351	0.344	0.326	0.318	0.119	0.115	0.112	0.114	0.272	0.262	0.287	0.302	0.384	0.368	0.327	0.309	0.119	0.117	0.115	0.112	0.511	0.507	0.514	0.526	0.513	0.535	0.465	0.457	0.115	0.118	0.116	0.119	0.503	0.5	0.499	0.515	0.528	0.467	0.449	0.465	0.117	0.118	0.119	0.114	0.103	0.107	0.105	0.108	0.107	0.111	0.113	0.108	0.115	0.12	0.12	0.118	0.105	0.105	0.106	0.101	0.109	0.107	0.108	0.112	0.117	0.12	0.112	0.112
15.78	0.333	0.361	0.343	0.326	0.285	0.332	0.126	0.127	0.114	0.119	0.114	0.115	0.362	0.323	0.336	0.341	0.328	0.332	0.126	0.127	0.111	0.12	0.113	0.114	0.275	0.313	0.265	0.255	0.353	0.347	0.316	0.319	0.119	0.115	0.112	0.114	0.264	0.26	0.287	0.293	0.385	0.361	0.329	0.309	0.119	0.117	0.115	0.112	0.509	0.506	0.515	0.526	0.527	0.538	0.46	0.457	0.116	0.118	0.116	0.119	0.5	0.489	0.505	0.52	0.54	0.466	0.446	0.463	0.117	0.118	0.119	0.114	0.103	0.107	0.105	0.108	0.107	0.111	0.113	0.108	0.115	0.12	0.12	0.118	0.105	0.104	0.106	0.101	0.109	0.107	0.108	0.112	0.116	0.12	0.112	0.112
15.83	0.334	0.362	0.344	0.327	0.286	0.334	0.126	0.128	0.114	0.118	0.114	0.115	0.363	0.324	0.337	0.342	0.329	0.333	0.126	0.127	0.111	0.12	0.113	0.114	0.277	0.32	0.272	0.26	0.344	0.351	0.311	0.324	0.119	0.115	0.112	0.115	0.261	0.262	0.286	0.292	0.389	0.365	0.336	0.314	0.119	0.117	0.115	0.112	0.508	0.503	0.507	0.529	0.527	0.544	0.459	0.456	0.116	0.118	0.116	0.119	0.5	0.498	0.507	0.523	0.538	0.464	0.443	0.461	0.117	0.118	0.119	0.114	0.103	0.107	0.105	0.108	0.107	0.11	0.113	0.108	0.115	0.12	0.121	0.118	0.105	0.104	0.106	0.101	0.109	0.107	0.108	0.112	0.116	0.12	0.112	0.112
15.88	0.335	0.362	0.345	0.329	0.286	0.335	0.126	0.128	0.115	0.118	0.114	0.115	0.364	0.324	0.338	0.343	0.33	0.335	0.127	0.127	0.112	0.121	0.114	0.114	0.279	0.321	0.275	0.257	0.334	0.35	0.318	0.33	0.119	0.115	0.112	0.115	0.26	0.266	0.28	0.304	0.389	0.364	0.335	0.313	0.119	0.118	0.115	0.112	0.508	0.501	0.509	0.531	0.523	0.534	0.465	0.464	0.116	0.119	0.116	0.119	0.502	0.496	0.506	0.524	0.54	0.462	0.439	0.46	0.117	0.117	0.119	0.114	0.103	0.107	0.106	0.108	0.107	0.11	0.113	0.108	0.116	0.12	0.12	0.119	0.106	0.105	0.106	0.101	0.109	0.107	0.108	0.112	0.117	0.12	0.112	0.112
15.93	0.338	0.365	0.345	0.331	0.286	0.336	0.127	0.129	0.114	0.119	0.114	0.115	0.367	0.326	0.339	0.343	0.33	0.335	0.128	0.128	0.112	0.119	0.113	0.114	0.281	0.334	0.29	0.269	0.34	0.342	0.33	0.331	0.119	0.116	0.112	0.114	0.27	0.262	0.288	0.304	0.403	0.372	0.337	0.322	0.119	0.117	0.115	0.112	0.512	0.51	0.517	0.54	0.539	0.552	0.469	0.469	0.116	0.117	0.116	0.119	0.507	0.504	0.519	0.534	0.556	0.463	0.442	0.473	0.117	0.117	0.119	0.114	0.103	0.107	0.105	0.108	0.107	0.11	0.113	0.108	0.115	0.12	0.12	0.118	0.105	0.104	0.106	0.101	0.109	0.107	0.108	0.112	0.117	0.12	0.112	0.112
15.98	0.339	0.366	0.346	0.331	0.287	0.337	0.127	0.129	0.114	0.118	0.114	0.115	0.368	0.327	0.339	0.343	0.331	0.335	0.128	0.129	0.111	0.119	0.113	0.114	0.29	0.335	0.299	0.283	0.343	0.349	0.332	0.335	0.119	0.115	0.112	0.114	0.275	0.26	0.298	0.31	0.405	0.373	0.335	0.325	0.119	0.116	0.115	0.112	0.506	0.512	0.5	0.541	0.539	0.547	0.47	0.466	0.115	0.118	0.116	0.119	0.512	0.498	0.51	0.534	0.554	0.462	0.456	0.472	0.117	0.117	0.119	0.114	0.103	0.107	0.106	0.108	0.107	0.11	0.113	0.108	0.116	0.121	0.12	0.118	0.106	0.105	0.106	0.101	0.109	0.107	0.108	0.112	0.117	0.121	0.112	0.112
16.03	0.34	0.368	0.347	0.331	0.29	0.338	0.127	0.13	0.114	0.119	0.113	0.115	0.369	0.327	0.34	0.344	0.331	0.336	0.128	0.128	0.111	0.119	0.113	0.114	0.299	0.337	0.298	0.283	0.344	0.353	0.336	0.333	0.119	0.115	0.112	0.114	0.283	0.275	0.287	0.311	0.408	0.376	0.335	0.324	0.119	0.117	0.115	0.112	0.506	0.504	0.501	0.542	0.543	0.557	0.468	0.463	0.117	0.117	0.116	0.119	0.512	0.502	0.517	0.535	0.563	0.472	0.456	0.471	0.118	0.117	0.119	0.114	0.103	0.107	0.105	0.108	0.107	0.11	0.113	0.108	0.116	0.12	0.12	0.118	0.105	0.105	0.106	0.101	0.109	0.107	0.108	0.112	0.116	0.12	0.112	0.112
16.08	0.341	0.367	0.348	0.33	0.289	0.338	0.129	0.13	0.114	0.119	0.113	0.115	0.368	0.328	0.34	0.345	0.332	0.337	0.128	0.128	0.111	0.12	0.113	0.114	0.287	0.33	0.285	0.279	0.343	0.353	0.336	0.338	0.119	0.115	0.112	0.114	0.263	0.262	0.281	0.292	0.402	0.374	0.341	0.323	0.119	0.117	0.115	0.112	0.5	0.5	0.504	0.537	0.526	0.548	0.462	0.463	0.115	0.117	0.115	0.119	0.504	0.494	0.518	0.533	0.56	0.468	0.453	0.469	0.117	0.117	0.118	0.114	0.102	0.106	0.105	0.108	0.107	0.11	0.113	0.108	0.116	0.12	0.12	0.118	0.105	0.104	0.106	0.101	0.109	0.107	0.108	0.112	0.116	0.121	0.112	0.112
16.13	0.341	0.368	0.349	0.329	0.29	0.34	0.128	0.131	0.114	0.118	0.114	0.115	0.368	0.329	0.341	0.346	0.334	0.339	0.129	0.129	0.111	0.12	0.113	0.114	0.293	0.321	0.276	0.28	0.343	0.352	0.339	0.331	0.119	0.115	0.112	0.114	0.271	0.254	0.287	0.283	0.403	0.374	0.351	0.328	0.119	0.116	0.115	0.112	0.51	0.506	0.502	0.542	0.527	0.558	0.464	0.464	0.115	0.118	0.116	0.119	0.508	0.491	0.518	0.534	0.553	0.47	0.453	0.469	0.117	0.118	0.119	0.114	0.103	0.107	0.105	0.108	0.107	0.11	0.113	0.108	0.116	0.12	0.12	0.118	0.105	0.105	0.106	0.101	0.109	0.107	0.108	0.112	0.116	0.12	0.112	0.112
16.18	0.343	0.37	0.351	0.331	0.294	0.342	0.129	0.131	0.114	0.119	0.113	0.115	0.37	0.33	0.343	0.347	0.335	0.34	0.129	0.129	0.112	0.119	0.113	0.114	0.298	0.321	0.275	0.28	0.35	0.349	0.345	0.337	0.12	0.115	0.112	0.114	0.28	0.272	0.297	0.287	0.415	0.382	0.36	0.325	0.119	0.117	0.115	0.112	0.516	0.516	0.504	0.55	0.544	0.56	0.467	0.465	0.115	0.118	0.116	0.119	0.514	0.492	0.518	0.541	0.564	0.477	0.452	0.468	0.118	0.117	0.119	0.114	0.103	0.107	0.106	0.108	0.107	0.11	0.113	0.108	0.117	0.121	0.12	0.118	0.105	0.104	0.106	0.101	0.109	0.107	0.108	0.112	0.116	0.12	0.112	0.112
16.23	0.343	0.369	0.351	0.33	0.294	0.342	0.13	0.132	0.114	0.12	0.114	0.115	0.37	0.33	0.343	0.348	0.336	0.341	0.129	0.13	0.112	0.12	0.113	0.114	0.291	0.32	0.269	0.271	0.346	0.335	0.345	0.333	0.119	0.115	0.112	0.114	0.274	0.269	0.285	0.282	0.412	0.383	0.357	0.317	0.119	0.117	0.115	0.112	0.511	0.509	0.496	0.542	0.548	0.57	0.462	0.46	0.116	0.119	0.116	0.119	0.515	0.494	0.522	0.538	0.569	0.476	0.45	0.468	0.117	0.117	0.119	0.114	0.103	0.107	0.105	0.108	0.107	0.11	0.113	0.108	0.115	0.12	0.12	0.118	0.105	0.104	0.106	0.101	0.109	0.107	0.108	0.112	0.116	0.12	0.112	0.112
16.28	0.344	0.372	0.352	0.332	0.297	0.344	0.13	0.132	0.114	0.119	0.113	0.115	0.372	0.332	0.344	0.349	0.336	0.342	0.13	0.13	0.112	0.119	0.113	0.114	0.294	0.318	0.278	0.281	0.351	0.341	0.351	0.34	0.119	0.115	0.112	0.114	0.28	0.277	0.293	0.286	0.418	0.386	0.364	0.329	0.119	0.116	0.115	0.112	0.521	0.514	0.497	0.55	0.547	0.568	0.478	0.472	0.116	0.117	0.116	0.119	0.524	0.499	0.525	0.546	0.57	0.479	0.451	0.464	0.117	0.117	0.119	0.114	0.103	0.106	0.105	0.108	0.107	0.11	0.113	0.108	0.117	0.12	0.12	0.118	0.105	0.104	0.106	0.101	0.109	0.107	0.108	0.112	0.116	0.121	0.112	0.112
16.33	0.346	0.373	0.353	0.333	0.299	0.344	0.13	0.132	0.114	0.119	0.114	0.115	0.373	0.333	0.345	0.349	0.337	0.343	0.13	0.13	0.111	0.119	0.113	0.114	0.281	0.304	0.284	0.275	0.362	0.347	0.355	0.343	0.119	0.115	0.112	0.114	0.279	0.275	0.293	0.285	0.417	0.387	0.364	0.331	0.119	0.116	0.115	0.112	0.516	0.517	0.504	0.552	0.542	0.576	0.481	0.48	0.115	0.118	0.116	0.119	0.522	0.499	0.514	0.543	0.56	0.479	0.448	0.475	0.118	0.117	0.118	0.114	0.103	0.107	0.105	0.108	0.107	0.11	0.113	0.108	0.117	0.121	0.12	0.118	0.105	0.104	0.106	0.101	0.109	0.107	0.108	0.112	0.116	0.12	0.112	0.112
16.38	0.347	0.375	0.354	0.334	0.302	0.346	0.131	0.133	0.114	0.118	0.113	0.115	0.373	0.334	0.347	0.35	0.338	0.344	0.131	0.131	0.112	0.119	0.113	0.114	0.28	0.304	0.298	0.276	0.369	0.352	0.358	0.341	0.119	0.117	0.112	0.114	0.281	0.276	0.29	0.291	0.42	0.395	0.364	0.336	0.119	0.117	0.115	0.112	0.517	0.516	0.5	0.55	0.557	0.567	0.478	0.477	0.117	0.117	0.115	0.119	0.52	0.498	0.522	0.547	0.579	0.479	0.446	0.476	0.118	0.117	0.118	0.114	0.103	0.107	0.105	0.108	0.107	0.11	0.113	0.108	0.116	0.12	0.12	0.118	0.105	0.104	0.106	0.101	0.109	0.107	0.108	0.112	0.116	0.12	0.112	0.112
16.43	0.348	0.375	0.355	0.334	0.302	0.347	0.131	0.133	0.114	0.12	0.114	0.115	0.375	0.335	0.347	0.351	0.339	0.344	0.133	0.131	0.112	0.118	0.113	0.114	0.282	0.31	0.307	0.272	0.366	0.358	0.36	0.345	0.119	0.115	0.112	0.114	0.27	0.292	0.303	0.293	0.416	0.387	0.366	0.342	0.119	0.117	0.115	0.112	0.523	0.517	0.485	0.551	0.565	0.578	0.475	0.475	0.116	0.117	0.116	0.119	0.531	0.498	0.53	0.547	0.576	0.483	0.458	0.474	0.119	0.117	0.118	0.114	0.103	0.107	0.105	0.108	0.107	0.11	0.113	0.108	0.115	0.121	0.12	0.118	0.105	0.104	0.106	0.101	0.109	0.107	0.108	0.112	0.116	0.12	0.112	0.112
16.48	0.348	0.374	0.355	0.333	0.296	0.348	0.132	0.134	0.114	0.118	0.113	0.115	0.373	0.335	0.348	0.352	0.34	0.346	0.131	0.132	0.111	0.119	0.113	0.114	0.28	0.316	0.288	0.266	0.368	0.362	0.357	0.34	0.118	0.115	0.112	0.114	0.262	0.269	0.297	0.288	0.41	0.383	0.367	0.336	0.119	0.117	0.115	0.112	0.515	0.515	0.493	0.546	0.559	0.577	0.47	0.473	0.115	0.117	0.116	0.119	0.523	0.495	0.525	0.539	0.557	0.478	0.461	0.472	0.117	0.118	0.118	0.114	0.102	0.107	0.105	0.108	0.107	0.11	0.113	0.108	0.115	0.12	0.12	0.118	0.105	0.104	0.106	0.101	0.109	0.107	0.108	0.112	0.116	0.12	0.112	0.112
16.53	0.349	0.374	0.356	0.334	0.293	0.349	0.132	0.135	0.114	0.118	0.113	0.115	0.373	0.335	0.349	0.353	0.342	0.348	0.132	0.132	0.111	0.119	0.113	0.114	0.282	0.304	0.287	0.266	0.363	0.359	0.356	0.333	0.119	0.115	0.112	0.114	0.261	0.262	0.273	0.295	0.414	0.388	0.357	0.331	0.119	0.116	0.115	0.112	0.511	0.517	0.503	0.545	0.56	0.58	0.469	0.474	0.115	0.117	0.116	0.119	0.527	0.491	0.517	0.539	0.569	0.475	0.46	0.474	0.117	0.117	0.118	0.114	0.102	0.106	0.105	0.108	0.107	0.11	0.113	0.108	0.115	0.12	0.12	0.118	0.105	0.104	0.106	0.101	0.109	0.107	0.108	0.112	0.116	0.12	0.112	0.112
16.58	0.349	0.374	0.357	0.334	0.292	0.35	0.133	0.135	0.114	0.119	0.113	0.115	0.373	0.336	0.35	0.354	0.343	0.35	0.132	0.132	0.111	0.118	0.113	0.114	0.283	0.317	0.273	0.268	0.349	0.356	0.359	0.333	0.119	0.115	0.112	0.114	0.262	0.269	0.282	0.296	0.405	0.39	0.356	0.333	0.119	0.118	0.115	0.112	0.519	0.517	0.5	0.546	0.561	0.572	0.467	0.472	0.115	0.117	0.116	0.118	0.528	0.492	0.517	0.541	0.575	0.472	0.46	0.475	0.117	0.117	0.118	0.114	0.102	0.106	0.105	0.107	0.107	0.11	0.112	0.108	0.115	0.12	0.12	0.118	0.105	0.104	0.106	0.101	0.109	0.107	0.108	0.112	0.116	0.12	0.112	0.112
16.63	0.35	0.375	0.358	0.335	0.291	0.352	0.134	0.136	0.114	0.119	0.114	0.115	0.374	0.337	0.351	0.355	0.345	0.351	0.133	0.133	0.111	0.119	0.113	0.114	0.287	0.312	0.279	0.27	0.356	0.358	0.362	0.334	0.119	0.115	0.112	0.114	0.263	0.27	0.28	0.293	0.406	0.395	0.357	0.34	0.119	0.117	0.115	0.112	0.509	0.522	0.502	0.549	0.56	0.586	0.469	0.472	0.117	0.117	0.116	0.119	0.53	0.488	0.519	0.545	0.574	0.473	0.458	0.476	0.117	0.117	0.118	0.114	0.103	0.106	0.105	0.108	0.107	0.11	0.113	0.108	0.116	0.121	0.12	0.118	0.105	0.104	0.106	0.101	0.109	0.107	0.108	0.112	0.116	0.12	0.112	0.112
16.68	0.351	0.378	0.359	0.338	0.299	0.353	0.134	0.136	0.114	0.119	0.113	0.115	0.377	0.338	0.352	0.355	0.345	0.351	0.133	0.133	0.113	0.118	0.113	0.114	0.299	0.318	0.299	0.284	0.368	0.359	0.375	0.352	0.119	0.115	0.112	0.114	0.269	0.285	0.294	0.281	0.416	0.402	0.363	0.351	0.119	0.117	0.115	0.112	0.525	0.518	0.509	0.558	0.568	0.593	0.479	0.475	0.116	0.119	0.116	0.118	0.535	0.504	0.524	0.55	0.576	0.48	0.461	0.476	0.117	0.117	0.118	0.114	0.102	0.106	0.105	0.107	0.107	0.11	0.112	0.108	0.116	0.12	0.12	0.118	0.105	0.104	0.106	0.101	0.109	0.106	0.108	0.112	0.116	0.12	0.112	0.112
16.73	0.352	0.379	0.359	0.338	0.329	0.352	0.135	0.137	0.114	0.119	0.113	0.115	0.378	0.338	0.351	0.355	0.344	0.351	0.135	0.134	0.111	0.119	0.113	0.114	0.293	0.3	0.303	0.294	0.37	0.36	0.378	0.331	0.119	0.115	0.112	0.114	0.272	0.282	0.286	0.281	0.418	0.404	0.362	0.357	0.121	0.117	0.115	0.112	0.523	0.518	0.519	0.553	0.58	0.592	0.483	0.478	0.115	0.119	0.116	0.118	0.536	0.498	0.529	0.548	0.59	0.487	0.461	0.485	0.117	0.117	0.118	0.114	0.102	0.106	0.105	0.107	0.107	0.11	0.113	0.108	0.116	0.12	0.12	0.118	0.105	0.104	0.106	0.101	0.109	0.107	0.108	0.112	0.116	0.12	0.112	0.112
16.78	0.352	0.378	0.359	0.337	0.354	0.353	0.135	0.138	0.114	0.118	0.114	0.115	0.377	0.339	0.352	0.356	0.345	0.352	0.134	0.134	0.111	0.12	0.113	0.114	0.284	0.29	0.27	0.276	0.366	0.362	0.382	0.329	0.119	0.115	0.112	0.114	0.269	0.27	0.276	0.28	0.418	0.402	0.363	0.352	0.118	0.117	0.115	0.112	0.517	0.514	0.512	0.545	0.567	0.596	0.479	0.486	0.116	0.118	0.116	0.118	0.531	0.492	0.523	0.543	0.577	0.48	0.457	0.484	0.117	0.117	0.118	0.114	0.102	0.106	0.105	0.107	0.107	0.11	0.113	0.109	0.115	0.12	0.12	0.118	0.105	0.104	0.106	0.101	0.109	0.107	0.107	0.112	0.116	0.12	0.112	0.112
16.83	0.354	0.381	0.36	0.338	0.384	0.356	0.136	0.138	0.114	0.118	0.114	0.115	0.379	0.34	0.353	0.356	0.345	0.353	0.135	0.135	0.111	0.118	0.113	0.114	0.295	0.304	0.279	0.293	0.362	0.362	0.378	0.347	0.119	0.115	0.112	0.114	0.277	0.278	0.296	0.287	0.413	0.393	0.374	0.353	0.118	0.116	0.115	0.112	0.516	0.514	0.504	0.551	0.569	0.605	0.477	0.483	0.115	0.118	0.115	0.118	0.533	0.499	0.526	0.545	0.581	0.489	0.466	0.483	0.117	0.118	0.118	0.114	0.103	0.106	0.105	0.107	0.107	0.11	0.112	0.108	0.116	0.12	0.12	0.118	0.105	0.104	0.106	0.101	0.109	0.107	0.107	0.112	0.116	0.123	0.112	0.112
16.88	0.355	0.382	0.361	0.338	0.394	0.356	0.137	0.139	0.114	0.119	0.114	0.115	0.38	0.341	0.354	0.357	0.346	0.353	0.135	0.135	0.113	0.119	0.113	0.114	0.284	0.301	0.287	0.282	0.365	0.362	0.386	0.346	0.119	0.115	0.112	0.114	0.277	0.272	0.299	0.288	0.423	0.396	0.377	0.347	0.119	0.116	0.115	0.112	0.52	0.505	0.508	0.549	0.581	0.591	0.474	0.483	0.115	0.118	0.115	0.118	0.528	0.5	0.522	0.543	0.591	0.49	0.465	0.482	0.117	0.118	0.118	0.114	0.102	0.106	0.105	0.107	0.107	0.11	0.113	0.108	0.115	0.12	0.12	0.118	0.105	0.104	0.106	0.101	0.109	0.107	0.108	0.112	0.116	0.12	0.112	0.112
16.93	0.355	0.381	0.361	0.338	0.394	0.357	0.138	0.139	0.114	0.118	0.113	0.115	0.378	0.341	0.355	0.357	0.347	0.354	0.136	0.136	0.112	0.118	0.113	0.114	0.289	0.287	0.285	0.262	0.36	0.349	0.38	0.351	0.119	0.115	0.112	0.114	0.282	0.277	0.28	0.29	0.425	0.396	0.374	0.344	0.118	0.117	0.115	0.112	0.516	0.514	0.52	0.546	0.586	0.601	0.471	0.48	0.115	0.119	0.115	0.118	0.531	0.499	0.513	0.54	0.591	0.483	0.464	0.483	0.117	0.118	0.117	0.114	0.102	0.106	0.105	0.107	0.107	0.11	0.113	0.108	0.115	0.12	0.12	0.118	0.105	0.104	0.106	0.101	0.109	0.107	0.107	0.112	0.116	0.12	0.112	0.112
16.98	0.356	0.381	0.362	0.337	0.396	0.357	0.138	0.14	0.114	0.119	0.114	0.115	0.378	0.341	0.355	0.358	0.348	0.356	0.136	0.136	0.111	0.119	0.113	0.114	0.29	0.286	0.272	0.267	0.361	0.345	0.375	0.351	0.119	0.114	0.112	0.114	0.268	0.275	0.275	0.284	0.418	0.39	0.372	0.338	0.118	0.116	0.115	0.112	0.515	0.514	0.516	0.546	0.585	0.604	0.466	0.474	0.115	0.119	0.115	0.118	0.528	0.493	0.524	0.538	0.579	0.475	0.461	0.478	0.117	0.117	0.117	0.114	0.102	0.106	0.105	0.107	0.107	0.11	0.112	0.108	0.115	0.12	0.12	0.118	0.105	0.104	0.106	0.101	0.109	0.107	0.108	0.112	0.116	0.12	0.112	0.112
17.03	0.356	0.381	0.362	0.338	0.398	0.359	0.139	0.141	0.115	0.118	0.113	0.115	0.379	0.342	0.356	0.359	0.349	0.358	0.137	0.137	0.111	0.118	0.113	0.114	0.291	0.296	0.265	0.27	0.355	0.347	0.381	0.356	0.134	0.115	0.112	0.114	0.271	0.275	0.28	0.287	0.414	0.391	0.374	0.337	0.119	0.116	0.115	0.112	0.512	0.514	0.516	0.549	0.579	0.605	0.476	0.478	0.115	0.118	0.115	0.118	0.527	0.489	0.53	0.537	0.584	0.468	0.457	0.482	0.118	0.118	0.117	0.114	0.102	0.106	0.105	0.107	0.107	0.11	0.112	0.108	0.116	0.12	0.12	0.118	0.105	0.104	0.106	0.101	0.109	0.107	0.107	0.112	0.116	0.12	0.112	0.112
17.08	0.356	0.382	0.362	0.338	0.402	0.359	0.139	0.142	0.115	0.119	0.113	0.115	0.38	0.343	0.357	0.36	0.351	0.359	0.138	0.138	0.111	0.118	0.113	0.114	0.292	0.285	0.27	0.275	0.354	0.348	0.373	0.357	0.119	0.115	0.112	0.114	0.273	0.277	0.281	0.289	0.415	0.394	0.375	0.337	0.118	0.119	0.115	0.112	0.513	0.515	0.517	0.548	0.588	0.598	0.485	0.483	0.115	0.117	0.115	0.118	0.528	0.5	0.534	0.54	0.592	0.476	0.459	0.484	0.117	0.117	0.117	0.114	0.102	0.106	0.105	0.107	0.107	0.11	0.112	0.108	0.115	0.12	0.12	0.118	0.105	0.104	0.106	0.101	0.109	0.107	0.107	0.112	0.116	0.121	0.112	0.112
17.13	0.357	0.384	0.364	0.339	0.41	0.361	0.14	0.143	0.114	0.118	0.113	0.115	0.381	0.344	0.357	0.361	0.351	0.358	0.138	0.138	0.112	0.118	0.113	0.114	0.299	0.304	0.274	0.291	0.361	0.355	0.378	0.361	0.119	0.114	0.112	0.114	0.282	0.285	0.294	0.3	0.418	0.399	0.383	0.352	0.119	0.117	0.115	0.112	0.519	0.524	0.523	0.556	0.601	0.618	0.485	0.489	0.115	0.118	0.115	0.118	0.531	0.511	0.537	0.544	0.589	0.481	0.469	0.479	0.117	0.117	0.117	0.114	0.102	0.106	0.105	0.107	0.107	0.11	0.112	0.108	0.116	0.12	0.12	0.118	0.105	0.104	0.106	0.101	0.109	0.106	0.108	0.112	0.117	0.12	0.112	0.112
17.18	0.358	0.384	0.364	0.339	0.408	0.361	0.141	0.143	0.114	0.118	0.113	0.115	0.382	0.344	0.358	0.361	0.352	0.359	0.139	0.139	0.111	0.118	0.113	0.114	0.293	0.298	0.273	0.285	0.36	0.344	0.383	0.36	0.119	0.115	0.112	0.114	0.276	0.278	0.27	0.288	0.416	0.405	0.386	0.358	0.12	0.117	0.115	0.112	0.514	0.526	0.525	0.552	0.595	0.615	0.479	0.485	0.115	0.117	0.115	0.118	0.529	0.504	0.534	0.54	0.593	0.477	0.472	0.495	0.118	0.117	0.117	0.113	0.102	0.106	0.105	0.107	0.107	0.11	0.113	0.108	0.116	0.119	0.12	0.118	0.105	0.104	0.106	0.101	0.109	0.107	0.108	0.112	0.117	0.12	0.112	0.112
17.23	0.358	0.384	0.364	0.339	0.407	0.362	0.141	0.144	0.114	0.118	0.113	0.115	0.382	0.344	0.358	0.361	0.352	0.361	0.14	0.14	0.112	0.119	0.113	0.114	0.295	0.303	0.273	0.277	0.359	0.343	0.382	0.357	0.118	0.114	0.112	0.114	0.271	0.273	0.276	0.274	0.413	0.394	0.391	0.355	0.118	0.116	0.115	0.112	0.515	0.526	0.519	0.551	0.595	0.609	0.477	0.48	0.115	0.118	0.115	0.118	0.526	0.497	0.533	0.537	0.599	0.473	0.471	0.491	0.117	0.117	0.117	0.114	0.102	0.106	0.105	0.107	0.107	0.11	0.113	0.108	0.115	0.12	0.12	0.118	0.105	0.104	0.106	0.101	0.109	0.106	0.108	0.112	0.116	0.119	0.112	0.112
17.28	0.359	0.384	0.365	0.341	0.408	0.362	0.142	0.145	0.114	0.118	0.113	0.115	0.382	0.345	0.359	0.362	0.354	0.362	0.14	0.14	0.111	0.12	0.113	0.114	0.296	0.307	0.28	0.279	0.345	0.345	0.384	0.353	0.118	0.127	0.112	0.114	0.271	0.271	0.274	0.281	0.41	0.391	0.39	0.357	0.118	0.116	0.115	0.112	0.512	0.524	0.51	0.551	0.606	0.618	0.475	0.483	0.115	0.117	0.115	0.117	0.523	0.508	0.53	0.535	0.588	0.47	0.472	0.489	0.118	0.117	0.117	0.114	0.102	0.106	0.105	0.107	0.107	0.11	0.112	0.108	0.116	0.12	0.12	0.118	0.105	0.104	0.106	0.101	0.109	0.106	0.107	0.112	0.117	0.12	0.112	0.112
17.33	0.36	0.384	0.365	0.34	0.408	0.364	0.143	0.146	0.114	0.118	0.114	0.115	0.382	0.345	0.359	0.363	0.354	0.362	0.141	0.141	0.111	0.12	0.113	0.114	0.29	0.315	0.286	0.273	0.349	0.35	0.386	0.354	0.119	0.114	0.112	0.114	0.27	0.27	0.277	0.283	0.411	0.395	0.39	0.359	0.118	0.116	0.115	0.112	0.509	0.523	0.52	0.552	0.606	0.622	0.476	0.487	0.115	0.118	0.115	0.117	0.525	0.507	0.538	0.536	0.591	0.466	0.475	0.485	0.117	0.117	0.116	0.114	0.102	0.106	0.105	0.107	0.107	0.11	0.113	0.108	0.116	0.12	0.12	0.118	0.106	0.104	0.106	0.101	0.109	0.107	0.107	0.112	0.116	0.12	0.112	0.112
17.38	0.361	0.387	0.366	0.342	0.416	0.365	0.145	0.147	0.115	0.119	0.114	0.114	0.384	0.346	0.36	0.363	0.354	0.362	0.142	0.141	0.111	0.118	0.113	0.114	0.307	0.335	0.293	0.28	0.364	0.355	0.392	0.355	0.118	0.115	0.112	0.114	0.283	0.28	0.29	0.295	0.42	0.403	0.397	0.364	0.12	0.117	0.115	0.112	0.519	0.532	0.53	0.56	0.614	0.615	0.478	0.491	0.115	0.117	0.115	0.117	0.535	0.512	0.55	0.542	0.604	0.468	0.477	0.492	0.117	0.117	0.116	0.114	0.102	0.106	0.105	0.107	0.107	0.11	0.112	0.108	0.116	0.121	0.119	0.118	0.105	0.104	0.106	0.101	0.109	0.107	0.107	0.112	0.117	0.12	0.112	0.112
17.43	0.362	0.387	0.366	0.342	0.416	0.364	0.145	0.148	0.115	0.118	0.113	0.114	0.384	0.346	0.36	0.363	0.354	0.362	0.142	0.142	0.112	0.118	0.113	0.114	0.287	0.331	0.3	0.271	0.356	0.363	0.392	0.361	0.118	0.115	0.112	0.114	0.277	0.281	0.293	0.298	0.422	0.408	0.399	0.369	0.118	0.116	0.115	0.112	0.512	0.533	0.519	0.558	0.621	0.63	0.485	0.481	0.115	0.118	0.115	0.117	0.533	0.51	0.547	0.539	0.596	0.465	0.476	0.499	0.117	0.117	0.116	0.114	0.102	0.106	0.105	0.107	0.107	0.11	0.112	0.108	0.116	0.12	0.12	0.118	0.105	0.104	0.106	0.101	0.109	0.106	0.107	0.112	0.116	0.119	0.111	0.112
17.48	0.363	0.388	0.367	0.342	0.419	0.365	0.146	0.149	0.115	0.119	0.114	0.114	0.384	0.347	0.36	0.364	0.355	0.363	0.143	0.143	0.112	0.119	0.113	0.114	0.292	0.323	0.281	0.283	0.357	0.366	0.394	0.363	0.118	0.116	0.112	0.114	0.274	0.282	0.293	0.292	0.418	0.402	0.396	0.369	0.118	0.117	0.115	0.112	0.512	0.532	0.513	0.559	0.62	0.629	0.488	0.498	0.116	0.117	0.115	0.117	0.532	0.517	0.542	0.539	0.595	0.461	0.476	0.498	0.118	0.117	0.116	0.114	0.102	0.106	0.105	0.107	0.107	0.11	0.113	0.108	0.116	0.12	0.119	0.118	0.105	0.104	0.106	0.101	0.109	0.107	0.107	0.112	0.116	0.12	0.112	0.112
17.53	0.363	0.387	0.367	0.341	0.412	0.366	0.146	0.15	0.114	0.118	0.113	0.114	0.383	0.347	0.361	0.364	0.355	0.363	0.144	0.144	0.111	0.119	0.113	0.114	0.293	0.316	0.278	0.288	0.359	0.356	0.385	0.359	0.118	0.114	0.112	0.114	0.268	0.272	0.289	0.277	0.414	0.398	0.391	0.37	0.118	0.116	0.115	0.112	0.503	0.523	0.52	0.553	0.614	0.611	0.485	0.501	0.116	0.119	0.115	0.117	0.524	0.507	0.553	0.537	0.599	0.456	0.472	0.493	0.117	0.117	0.116	0.114	0.102	0.106	0.105	0.107	0.106	0.11	0.112	0.108	0.115	0.119	0.12	0.118	0.105	0.104	0.105	0.101	0.109	0.106	0.107	0.111	0.115	0.121	0.111	0.112
17.58	0.364	0.387	0.367	0.341	0.412	0.366	0.148	0.151	0.114	0.118	0.114	0.114	0.383	0.347	0.361	0.365	0.356	0.364	0.145	0.144	0.113	0.119	0.113	0.114	0.298	0.322	0.28	0.272	0.361	0.344	0.39	0.362	0.118	0.116	0.112	0.114	0.268	0.264	0.286	0.28	0.413	0.398	0.387	0.366	0.118	0.116	0.115	0.112	0.504	0.529	0.523	0.554	0.618	0.627	0.484	0.499	0.115	0.118	0.115	0.117	0.533	0.504	0.553	0.536	0.599	0.451	0.47	0.491	0.117	0.117	0.116	0.114	0.102	0.106	0.105	0.107	0.107	0.11	0.112	0.108	0.115	0.12	0.12	0.118	0.105	0.104	0.106	0.101	0.109	0.107	0.107	0.111	0.116	0.12	0.112	0.112
17.63	0.365	0.387	0.368	0.341	0.412	0.367	0.148	0.152	0.114	0.118	0.113	0.114	0.383	0.348	0.362	0.366	0.357	0.366	0.145	0.146	0.112	0.12	0.113	0.114	0.302	0.318	0.285	0.269	0.363	0.348	0.387	0.363	0.118	0.115	0.112	0.114	0.266	0.267	0.285	0.281	0.408	0.394	0.385	0.357	0.118	0.116	0.115	0.112	0.503	0.53	0.519	0.556	0.618	0.628	0.482	0.497	0.115	0.118	0.115	0.117	0.529	0.506	0.55	0.541	0.592	0.451	0.472	0.489	0.117	0.117	0.116	0.114	0.102	0.106	0.105	0.107	0.107	0.11	0.112	0.108	0.115	0.119	0.12	0.118	0.105	0.104	0.106	0.101	0.109	0.106	0.107	0.111	0.115	0.119	0.111	0.112
17.68	0.366	0.388	0.369	0.342	0.412	0.368	0.149	0.153	0.114	0.118	0.113	0.114	0.383	0.349	0.363	0.367	0.358	0.367	0.146	0.147	0.111	0.12	0.113	0.114	0.286	0.306	0.292	0.277	0.351	0.35	0.387	0.367	0.118	0.115	0.112	0.114	0.265	0.269	0.283	0.283	0.412	0.398	0.382	0.359	0.118	0.117	0.115	0.112	0.498	0.529	0.515	0.557	0.62	0.623	0.479	0.495	0.115	0.117	0.115	0.117	0.532	0.509	0.557	0.545	0.592	0.445	0.472	0.488	0.117	0.117	0.116	0.114	0.102	0.106	0.105	0.107	0.107	0.11	0.112	0.108	0.115	0.12	0.12	0.118	0.105	0.104	0.106	0.101	0.109	0.106	0.107	0.111	0.116	0.119	0.112	0.112
17.73	0.366	0.389	0.369	0.342	0.413	0.369	0.15	0.154	0.114	0.118	0.113	0.114	0.384	0.349	0.363	0.368	0.359	0.368	0.147	0.148	0.111	0.12	0.113	0.114	0.293	0.314	0.301	0.278	0.365	0.356	0.391	0.361	0.118	0.114	0.112	0.114	0.271	0.274	0.284	0.287	0.412	0.405	0.383	0.362	0.118	0.117	0.115	0.112	0.5	0.528	0.513	0.561	0.626	0.63	0.481	0.495	0.115	0.118	0.115	0.117	0.536	0.505	0.565	0.55	0.601	0.441	0.473	0.501	0.117	0.117	0.116	0.114	0.102	0.106	0.105	0.107	0.107	0.11	0.112	0.108	0.115	0.119	0.12	0.118	0.105	0.104	0.106	0.101	0.109	0.107	0.107	0.111	0.115	0.12	0.111	0.112
17.78	0.366	0.391	0.37	0.344	0.418	0.37	0.151	0.155	0.114	0.118	0.113	0.114	0.385	0.35	0.364	0.368	0.359	0.368	0.148	0.148	0.111	0.118	0.113	0.113	0.298	0.318	0.281	0.289	0.37	0.363	0.387	0.361	0.119	0.115	0.112	0.114	0.281	0.28	0.297	0.299	0.416	0.411	0.384	0.36	0.149	0.116	0.115	0.112	0.503	0.537	0.522	0.568	0.628	0.638	0.486	0.494	0.115	0.119	0.115	0.117	0.538	0.507	0.566	0.557	0.6	0.441	0.477	0.504	0.117	0.117	0.116	0.113	0.102	0.106	0.105	0.107	0.106	0.11	0.112	0.108	0.116	0.119	0.119	0.118	0.105	0.104	0.105	0.101	0.108	0.106	0.107	0.111	0.116	0.12	0.111	0.112
17.83	0.367	0.391	0.37	0.343	0.415	0.37	0.152	0.156	0.116	0.118	0.113	0.114	0.386	0.35	0.364	0.369	0.36	0.369	0.149	0.15	0.111	0.12	0.113	0.114	0.296	0.303	0.283	0.275	0.357	0.365	0.387	0.37	0.118	0.115	0.111	0.114	0.275	0.274	0.278	0.28	0.407	0.408	0.386	0.365	0.118	0.117	0.115	0.112	0.497	0.531	0.524	0.562	0.628	0.629	0.482	0.504	0.115	0.118	0.115	0.117	0.538	0.506	0.56	0.553	0.597	0.444	0.473	0.5	0.117	0.117	0.116	0.114	0.102	0.106	0.105	0.107	0.107	0.11	0.112	0.108	0.116	0.12	0.12	0.118	0.105	0.104	0.106	0.101	0.109	0.106	0.107	0.111	0.115	0.12	0.112	0.112
17.88	0.367	0.39	0.37	0.343	0.416	0.371	0.153	0.157	0.115	0.118	0.114	0.114	0.386	0.351	0.365	0.369	0.36	0.369	0.15	0.15	0.111	0.119	0.113	0.114	0.296	0.293	0.288	0.269	0.349	0.367	0.393	0.372	0.118	0.115	0.111	0.114	0.272	0.274	0.283	0.281	0.409	0.397	0.387	0.369	0.118	0.117	0.115	0.112	0.495	0.529	0.519	0.556	0.629	0.633	0.482	0.505	0.114	0.118	0.115	0.117	0.539	0.505	0.576	0.557	0.603	0.446	0.476	0.498	0.117	0.118	0.116	0.114	0.102	0.106	0.105	0.107	0.107	0.11	0.112	0.108	0.116	0.12	0.12	0.118	0.105	0.104	0.105	0.101	0.109	0.106	0.107	0.111	0.116	0.119	0.112	0.112
17.93	0.368	0.391	0.37	0.344	0.416	0.371	0.154	0.158	0.114	0.118	0.113	0.114	0.386	0.351	0.365	0.37	0.361	0.37	0.151	0.151	0.111	0.119	0.113	0.113	0.297	0.292	0.29	0.272	0.352	0.363	0.394	0.371	0.118	0.115	0.111	0.114	0.272	0.274	0.275	0.282	0.412	0.4	0.394	0.369	0.118	0.117	0.115	0.112	0.488	0.529	0.515	0.567	0.621	0.638	0.488	0.504	0.115	0.118	0.115	0.117	0.535	0.505	0.577	0.559	0.594	0.439	0.479	0.494	0.117	0.118	0.116	0.113	0.102	0.106	0.105	0.107	0.106	0.11	0.112	0.108	0.115	0.12	0.119	0.118	0.105	0.104	0.105	0.101	0.109	0.106	0.107	0.111	0.115	0.119	0.111	0.112
17.98	0.37	0.394	0.373	0.345	0.421	0.372	0.155	0.159	0.114	0.118	0.114	0.114	0.388	0.352	0.366	0.37	0.36	0.37	0.151	0.152	0.112	0.118	0.113	0.113	0.305	0.297	0.291	0.287	0.358	0.366	0.4	0.371	0.118	0.115	0.111	0.114	0.281	0.284	0.287	0.293	0.419	0.405	0.408	0.372	0.118	0.117	0.114	0.112	0.497	0.535	0.515	0.577	0.62	0.635	0.5	0.505	0.114	0.119	0.115	0.117	0.544	0.5	0.577	0.564	0.601	0.452	0.481	0.493	0.117	0.117	0.116	0.114	0.102	0.106	0.105	0.107	0.107	0.11	0.112	0.108	0.116	0.119	0.119	0.118	0.105	0.104	0.105	0.101	0.109	0.106	0.107	0.111	0.115	0.119	0.112	0.112
18.03	0.372	0.394	0.374	0.346	0.422	0.372	0.156	0.16	0.114	0.118	0.114	0.114	0.389	0.353	0.367	0.371	0.36	0.371	0.153	0.153	0.111	0.118	0.113	0.114	0.305	0.296	0.278	0.293	0.362	0.37	0.404	0.38	0.118	0.115	0.111	0.114	0.279	0.284	0.291	0.297	0.422	0.406	0.414	0.375	0.118	0.116	0.114	0.112	0.493	0.54	0.524	0.577	0.629	0.642	0.5	0.505	0.115	0.118	0.115	0.117	0.547	0.505	0.576	0.565	0.604	0.456	0.474	0.496	0.117	0.117	0.116	0.114	0.102	0.106	0.105	0.107	0.107	0.11	0.112	0.108	0.116	0.122	0.119	0.118	0.105	0.104	0.105	0.101	0.109	0.107	0.107	0.111	0.116	0.12	0.112	0.112
18.08	0.373	0.395	0.374	0.346	0.422	0.372	0.157	0.161	0.114	0.119	0.114	0.114	0.389	0.354	0.367	0.371	0.36	0.371	0.154	0.154	0.111	0.119	0.113	0.114	0.308	0.296	0.285	0.276	0.37	0.372	0.405	0.37	0.119	0.115	0.111	0.114	0.283	0.289	0.298	0.3	0.427	0.41	0.412	0.377	0.118	0.117	0.114	0.112	0.49	0.529	0.532	0.569	0.626	0.649	0.497	0.501	0.115	0.117	0.115	0.117	0.547	0.498	0.593	0.569	0.585	0.458	0.485	0.504	0.117	0.117	0.116	0.114	0.102	0.106	0.105	0.107	0.106	0.11	0.112	0.108	0.115	0.12	0.12	0.118	0.105	0.104	0.105	0.101	0.109	0.106	0.107	0.111	0.115	0.12	0.112	0.112
18.13	0.373	0.394	0.375	0.344	0.416	0.372	0.158	0.162	0.114	0.118	0.113	0.114	0.388	0.353	0.367	0.372	0.361	0.372	0.155	0.155	0.111	0.12	0.113	0.113	0.301	0.301	0.28	0.269	0.373	0.361	0.397	0.367	0.118	0.115	0.111	0.114	0.273	0.286	0.296	0.275	0.422	0.396	0.408	0.369	0.118	0.116	0.114	0.112	0.482	0.531	0.523	0.569	0.611	0.639	0.492	0.497	0.115	0.117	0.115	0.117	0.536	0.49	0.593	0.565	0.59	0.453	0.487	0.504	0.117	0.117	0.116	0.113	0.102	0.106	0.105	0.107	0.106	0.11	0.112	0.108	0.115	0.119	0.119	0.118	0.105	0.104	0.105	0.101	0.108	0.106	0.107	0.111	0.115	0.119	0.111	0.112
18.18	0.375	0.397	0.376	0.346	0.423	0.374	0.159	0.163	0.114	0.118	0.113	0.114	0.389	0.355	0.369	0.373	0.362	0.373	0.155	0.156	0.111	0.118	0.113	0.113	0.297	0.307	0.288	0.279	0.366	0.357	0.398	0.364	0.119	0.114	0.111	0.114	0.287	0.279	0.29	0.29	0.43	0.406	0.408	0.375	0.118	0.117	0.114	0.112	0.49	0.536	0.524	0.579	0.611	0.64	0.495	0.503	0.115	0.117	0.115	0.117	0.547	0.496	0.595	0.57	0.602	0.451	0.49	0.503	0.118	0.117	0.116	0.113	0.102	0.106	0.105	0.107	0.107	0.11	0.112	0.108	0.116	0.12	0.12	0.118	0.105	0.104	0.105	0.101	0.108	0.106	0.107	0.111	0.115	0.12	0.111	0.112
18.23	0.375	0.395	0.376	0.346	0.419	0.374	0.16	0.164	0.114	0.118	0.113	0.114	0.388	0.355	0.37	0.374	0.364	0.374	0.156	0.157	0.112	0.119	0.113	0.113	0.292	0.297	0.286	0.279	0.37	0.357	0.394	0.364	0.119	0.118	0.111	0.114	0.276	0.266	0.288	0.287	0.429	0.403	0.407	0.377	0.118	0.117	0.114	0.112	0.484	0.534	0.519	0.572	0.604	0.648	0.491	0.504	0.115	0.117	0.115	0.117	0.547	0.498	0.591	0.566	0.59	0.452	0.488	0.503	0.118	0.118	0.116	0.113	0.102	0.106	0.105	0.107	0.107	0.11	0.112	0.108	0.115	0.119	0.119	0.117	0.105	0.104	0.106	0.101	0.108	0.106	0.107	0.111	0.115	0.119	0.111	0.112
18.28	0.375	0.394	0.376	0.345	0.419	0.376	0.162	0.166	0.114	0.118	0.113	0.114	0.387	0.355	0.371	0.376	0.366	0.376	0.158	0.159	0.111	0.119	0.113	0.113	0.296	0.307	0.291	0.274	0.369	0.357	0.387	0.365	0.119	0.115	0.111	0.114	0.27	0.274	0.292	0.287	0.423	0.4	0.406	0.371	0.118	0.116	0.114	0.112	0.479	0.527	0.528	0.572	0.605	0.65	0.487	0.509	0.115	0.117	0.115	0.117	0.546	0.498	0.592	0.572	0.575	0.452	0.489	0.502	0.118	0.117	0.116	0.113	0.102	0.106	0.105	0.107	0.106	0.11	0.112	0.108	0.116	0.12	0.119	0.118	0.105	0.104	0.105	0.101	0.108	0.106	0.107	0.111	0.115	0.12	0.111	0.112
18.33	0.375	0.394	0.376	0.348	0.418	0.376	0.163	0.168	0.114	0.118	0.113	0.114	0.388	0.356	0.371	0.377	0.366	0.377	0.159	0.16	0.111	0.12	0.113	0.113	0.3	0.3	0.286	0.279	0.368	0.365	0.387	0.37	0.118	0.114	0.111	0.114	0.272	0.275	0.291	0.289	0.42	0.4	0.403	0.366	0.118	0.117	0.114	0.112	0.477	0.533	0.532	0.573	0.601	0.644	0.484	0.509	0.115	0.117	0.115	0.117	0.552	0.496	0.588	0.573	0.582	0.453	0.49	0.502	0.117	0.117	0.116	0.113	0.102	0.106	0.105	0.107	0.106	0.11	0.112	0.108	0.115	0.119	0.119	0.118	0.105	0.104	0.105	0.101	0.108	0.106	0.107	0.111	0.116	0.119	0.112	0.112
18.38	0.376	0.395	0.376	0.348	0.42	0.377	0.164	0.169	0.114	0.118	0.113	0.114	0.388	0.357	0.371	0.378	0.368	0.378	0.16	0.162	0.111	0.119	0.113	0.113	0.3	0.306	0.291	0.281	0.358	0.369	0.387	0.373	0.118	0.114	0.111	0.114	0.274	0.277	0.287	0.291	0.421	0.395	0.402	0.367	0.118	0.116	0.114	0.112	0.478	0.535	0.531	0.574	0.606	0.656	0.495	0.508	0.115	0.118	0.115	0.117	0.548	0.5	0.587	0.575	0.588	0.455	0.489	0.499	0.117	0.118	0.116	0.114	0.102	0.106	0.105	0.107	0.107	0.11	0.112	0.108	0.115	0.12	0.119	0.118	0.105	0.104	0.106	0.101	0.109	0.106	0.107	0.111	0.116	0.119	0.111	0.112
18.43	0.376	0.395	0.376	0.349	0.42	0.378	0.165	0.17	0.115	0.118	0.114	0.114	0.389	0.357	0.372	0.378	0.368	0.379	0.162	0.163	0.111	0.12	0.113	0.114	0.298	0.31	0.295	0.286	0.36	0.369	0.391	0.377	0.142	0.115	0.111	0.114	0.276	0.275	0.287	0.292	0.419	0.396	0.399	0.369	0.118	0.117	0.114	0.112	0.481	0.531	0.536	0.576	0.607	0.659	0.499	0.508	0.115	0.118	0.115	0.117	0.552	0.504	0.594	0.577	0.581	0.452	0.488	0.497	0.117	0.117	0.116	0.113	0.102	0.106	0.105	0.106	0.107	0.11	0.112	0.108	0.116	0.12	0.12	0.118	0.105	0.104	0.105	0.101	0.109	0.106	0.107	0.111	0.115	0.119	0.111	0.112
18.48	0.377	0.398	0.378	0.351	0.426	0.379	0.166	0.171	0.114	0.119	0.113	0.114	0.391	0.358	0.372	0.378	0.369	0.379	0.162	0.163	0.111	0.118	0.113	0.113	0.308	0.31	0.305	0.283	0.376	0.374	0.397	0.384	0.118	0.115	0.111	0.114	0.288	0.285	0.298	0.3	0.43	0.402	0.408	0.374	0.118	0.117	0.114	0.112	0.485	0.538	0.548	0.582	0.619	0.664	0.501	0.513	0.115	0.118	0.115	0.117	0.56	0.505	0.598	0.588	0.581	0.457	0.49	0.509	0.117	0.117	0.115	0.113	0.102	0.106	0.105	0.106	0.106	0.11	0.112	0.108	0.116	0.12	0.119	0.118	0.105	0.104	0.105	0.101	0.109	0.106	0.107	0.111	0.116	0.119	0.111	0.112
18.53	0.378	0.397	0.377	0.351	0.423	0.379	0.168	0.172	0.115	0.118	0.113	0.114	0.39	0.358	0.372	0.378	0.369	0.379	0.164	0.165	0.111	0.118	0.113	0.113	0.304	0.3	0.302	0.279	0.359	0.374	0.397	0.385	0.118	0.115	0.111	0.114	0.282	0.277	0.295	0.298	0.431	0.405	0.402	0.377	0.118	0.117	0.114	0.112	0.479	0.539	0.544	0.579	0.622	0.667	0.492	0.509	0.115	0.119	0.115	0.117	0.558	0.503	0.586	0.585	0.587	0.462	0.483	0.51	0.117	0.117	0.115	0.114	0.102	0.106	0.105	0.106	0.106	0.11	0.112	0.108	0.115	0.119	0.119	0.117	0.105	0.104	0.105	0.101	0.108	0.106	0.107	0.111	0.115	0.119	0.111	0.112
18.58	0.378	0.397	0.377	0.351	0.422	0.379	0.169	0.173	0.114	0.118	0.113	0.114	0.39	0.359	0.372	0.379	0.37	0.38	0.165	0.167	0.111	0.121	0.113	0.113	0.297	0.298	0.283	0.277	0.352	0.368	0.401	0.388	0.118	0.115	0.111	0.113	0.277	0.275	0.292	0.292	0.422	0.398	0.394	0.378	0.118	0.116	0.114	0.112	0.472	0.537	0.541	0.579	0.624	0.667	0.488	0.502	0.115	0.117	0.115	0.117	0.554	0.504	0.581	0.581	0.577	0.459	0.489	0.508	0.117	0.117	0.115	0.113	0.102	0.106	0.105	0.106	0.106	0.11	0.112	0.108	0.115	0.12	0.119	0.117	0.105	0.104	0.105	0.101	0.108	0.106	0.107	0.111	0.116	0.121	0.111	0.112
18.63	0.379	0.397	0.378	0.352	0.424	0.38	0.171	0.176	0.115	0.118	0.113	0.114	0.39	0.36	0.373	0.38	0.371	0.381	0.167	0.168	0.111	0.119	0.113	0.113	0.297	0.309	0.288	0.283	0.36	0.365	0.403	0.387	0.118	0.114	0.111	0.113	0.278	0.277	0.281	0.299	0.422	0.394	0.396	0.378	0.118	0.116	0.114	0.112	0.481	0.535	0.554	0.58	0.625	0.662	0.49	0.502	0.115	0.117	0.115	0.117	0.556	0.508	0.591	0.58	0.571	0.457	0.491	0.506	0.117	0.117	0.115	0.113	0.102	0.106	0.105	0.106	0.106	0.11	0.112	0.108	0.115	0.119	0.119	0.118	0.105	0.104	0.105	0.101	0.108	0.106	0.107	0.111	0.115	0.119	0.112	0.112
18.68	0.379	0.398	0.379	0.352	0.425	0.381	0.172	0.177	0.114	0.119	0.114	0.114	0.39	0.36	0.373	0.38	0.372	0.381	0.168	0.17	0.111	0.119	0.113	0.113	0.3	0.314	0.289	0.285	0.366	0.366	0.404	0.387	0.118	0.115	0.111	0.114	0.281	0.278	0.289	0.302	0.424	0.395	0.401	0.378	0.118	0.117	0.114	0.112	0.479	0.538	0.557	0.581	0.624	0.667	0.493	0.505	0.115	0.118	0.115	0.117	0.559	0.503	0.594	0.58	0.579	0.459	0.489	0.501	0.117	0.117	0.115	0.113	0.102	0.106	0.105	0.106	0.106	0.11	0.112	0.108	0.115	0.12	0.119	0.118	0.105	0.104	0.105	0.101	0.109	0.106	0.107	0.111	0.116	0.119	0.111	0.112
18.73	0.38	0.398	0.379	0.352	0.425	0.381	0.173	0.178	0.114	0.118	0.113	0.114	0.39	0.36	0.373	0.38	0.372	0.382	0.17	0.171	0.111	0.119	0.113	0.113	0.304	0.31	0.294	0.286	0.37	0.364	0.409	0.385	0.118	0.114	0.111	0.113	0.277	0.275	0.292	0.304	0.428	0.397	0.402	0.381	0.119	0.116	0.114	0.112	0.476	0.541	0.556	0.583	0.631	0.673	0.492	0.506	0.115	0.118	0.115	0.117	0.561	0.503	0.59	0.586	0.576	0.458	0.488	0.51	0.117	0.117	0.115	0.113	0.102	0.106	0.105	0.106	0.106	0.11	0.112	0.108	0.115	0.119	0.119	0.117	0.105	0.104	0.105	0.101	0.108	0.106	0.107	0.111	0.115	0.119	0.111	0.112
18.78	0.38	0.398	0.379	0.352	0.425	0.381	0.175	0.18	0.114	0.118	0.113	0.114	0.39	0.36	0.374	0.381	0.373	0.382	0.171	0.173	0.112	0.119	0.113	0.113	0.304	0.311	0.292	0.29	0.368	0.366	0.407	0.38	0.118	0.115	0.111	0.113	0.278	0.273	0.289	0.301	0.427	0.399	0.402	0.384	0.118	0.116	0.114	0.112	0.475	0.542	0.556	0.583	0.635	0.667	0.496	0.505	0.114	0.117	0.115	0.117	0.561	0.503	0.586	0.586	0.571	0.456	0.491	0.515	0.117	0.117	0.115	0.113	0.102	0.106	0.105	0.106	0.106	0.109	0.112	0.108	0.115	0.12	0.119	0.117	0.105	0.104	0.105	0.101	0.108	0.106	0.107	0.111	0.115	0.119	0.111	0.112
18.83	0.381	0.398	0.38	0.353	0.428	0.382	0.176	0.181	0.115	0.118	0.114	0.114	0.39	0.361	0.374	0.381	0.373	0.383	0.172	0.174	0.111	0.118	0.113	0.113	0.297	0.314	0.296	0.276	0.361	0.358	0.406	0.387	0.118	0.115	0.111	0.114	0.28	0.276	0.296	0.292	0.427	0.405	0.403	0.385	0.118	0.117	0.114	0.112	0.48	0.539	0.564	0.586	0.634	0.672	0.507	0.506	0.117	0.117	0.115	0.117	0.562	0.505	0.591	0.586	0.577	0.451	0.502	0.514	0.117	0.117	0.115	0.113	0.102	0.106	0.105	0.106	0.106	0.11	0.112	0.108	0.115	0.12	0.12	0.117	0.105	0.104	0.105	0.101	0.108	0.106	0.107	0.111	0.115	0.12	0.111	0.112
18.88	0.382	0.398	0.38	0.353	0.426	0.382	0.177	0.183	0.114	0.119	0.114	0.114	0.391	0.361	0.375	0.382	0.374	0.384	0.174	0.176	0.111	0.12	0.113	0.113	0.297	0.314	0.288	0.279	0.363	0.354	0.4	0.389	0.118	0.115	0.111	0.114	0.281	0.275	0.289	0.297	0.425	0.406	0.404	0.383	0.118	0.117	0.114	0.112	0.479	0.543	0.567	0.586	0.631	0.674	0.509	0.515	0.114	0.117	0.115	0.117	0.564	0.499	0.593	0.584	0.573	0.458	0.5	0.511	0.117	0.117	0.115	0.113	0.102	0.106	0.105	0.106	0.106	0.11	0.112	0.108	0.115	0.121	0.119	0.118	0.105	0.104	0.105	0.101	0.109	0.107	0.107	0.111	0.115	0.119	0.112	0.112
18.93	0.382	0.399	0.38	0.353	0.428	0.383	0.179	0.184	0.114	0.119	0.114	0.114	0.391	0.362	0.375	0.382	0.375	0.384	0.176	0.178	0.112	0.118	0.113	0.113	0.301	0.313	0.285	0.282	0.372	0.354	0.407	0.388	0.118	0.115	0.111	0.114	0.282	0.277	0.291	0.297	0.428	0.407	0.403	0.383	0.118	0.125	0.114	0.112	0.478	0.545	0.568	0.589	0.64	0.672	0.509	0.52	0.117	0.119	0.115	0.117	0.567	0.5	0.592	0.585	0.571	0.468	0.5	0.509	0.117	0.117	0.115	0.114	0.102	0.106	0.105	0.106	0.107	0.11	0.112	0.108	0.115	0.12	0.119	0.118	0.105	0.104	0.105	0.101	0.109	0.106	0.107	0.111	0.115	0.119	0.112	0.112
18.98	0.383	0.399	0.381	0.355	0.426	0.383	0.18	0.185	0.114	0.118	0.114	0.114	0.39	0.362	0.375	0.382	0.376	0.385	0.177	0.179	0.112	0.119	0.113	0.113	0.302	0.309	0.286	0.28	0.373	0.357	0.408	0.384	0.118	0.114	0.111	0.113	0.279	0.274	0.29	0.298	0.423	0.409	0.406	0.382	0.118	0.117	0.114	0.112	0.476	0.54	0.565	0.587	0.636	0.668	0.506	0.518	0.115	0.118	0.115	0.117	0.566	0.498	0.59	0.582	0.571	0.459	0.493	0.508	0.117	0.117	0.115	0.113	0.102	0.106	0.105	0.106	0.106	0.11	0.112	0.108	0.115	0.119	0.119	0.117	0.105	0.104	0.105	0.101	0.108	0.106	0.107	0.111	0.115	0.119	0.111	0.112
19.03	0.384	0.399	0.381	0.355	0.428	0.383	0.181	0.187	0.114	0.118	0.113	0.114	0.39	0.363	0.376	0.383	0.376	0.385	0.178	0.181	0.111	0.119	0.113	0.113	0.304	0.31	0.287	0.283	0.36	0.363	0.401	0.38	0.118	0.116	0.111	0.113	0.281	0.275	0.291	0.301	0.423	0.402	0.411	0.384	0.12	0.117	0.114	0.112	0.48	0.542	0.569	0.588	0.631	0.674	0.506	0.517	0.115	0.117	0.115	0.117	0.565	0.494	0.595	0.586	0.57	0.46	0.491	0.518	0.117	0.117	0.115	0.113	0.102	0.106	0.105	0.106	0.106	0.11	0.112	0.108	0.115	0.12	0.119	0.117	0.105	0.104	0.105	0.101	0.108	0.106	0.107	0.111	0.115	0.12	0.111	0.112
19.08	0.385	0.4	0.382	0.356	0.429	0.384	0.182	0.189	0.114	0.118	0.114	0.114	0.39	0.363	0.376	0.384	0.376	0.385	0.18	0.182	0.111	0.119	0.113	0.113	0.304	0.31	0.291	0.289	0.363	0.368	0.406	0.389	0.118	0.115	0.111	0.113	0.283	0.276	0.292	0.301	0.426	0.405	0.411	0.388	0.118	0.117	0.114	0.112	0.481	0.545	0.574	0.59	0.637	0.674	0.505	0.517	0.115	0.117	0.115	0.117	0.568	0.493	0.597	0.587	0.564	0.471	0.493	0.517	0.117	0.117	0.115	0.113	0.102	0.106	0.105	0.106	0.106	0.11	0.112	0.108	0.116	0.121	0.119	0.117	0.105	0.104	0.105	0.101	0.108	0.106	0.107	0.111	0.115	0.119	0.111	0.113
19.13	0.386	0.401	0.382	0.357	0.432	0.384	0.184	0.19	0.115	0.118	0.113	0.114	0.391	0.364	0.377	0.385	0.376	0.385	0.181	0.184	0.112	0.118	0.113	0.113	0.307	0.318	0.298	0.281	0.371	0.375	0.41	0.396	0.118	0.115	0.111	0.113	0.288	0.282	0.298	0.307	0.432	0.411	0.412	0.389	0.118	0.117	0.114	0.112	0.484	0.549	0.576	0.593	0.64	0.668	0.504	0.513	0.115	0.119	0.115	0.117	0.572	0.494	0.596	0.587	0.571	0.478	0.496	0.518	0.117	0.117	0.115	0.113	0.102	0.106	0.105	0.106	0.106	0.11	0.112	0.108	0.116	0.12	0.119	0.117	0.105	0.104	0.105	0.101	0.108	0.107	0.107	0.111	0.115	0.119	0.111	0.112
19.18	0.388	0.402	0.383	0.357	0.433	0.385	0.185	0.192	0.115	0.118	0.113	0.114	0.392	0.365	0.377	0.386	0.376	0.386	0.182	0.185	0.111	0.118	0.113	0.113	0.313	0.317	0.301	0.283	0.381	0.364	0.414	0.38	0.118	0.115	0.111	0.113	0.29	0.284	0.299	0.304	0.435	0.418	0.419	0.387	0.118	0.117	0.114	0.112	0.486	0.544	0.57	0.594	0.629	0.674	0.504	0.52	0.114	0.117	0.115	0.117	0.572	0.495	0.601	0.583	0.571	0.471	0.495	0.511	0.118	0.117	0.115	0.113	0.102	0.106	0.105	0.106	0.107	0.11	0.112	0.108	0.115	0.12	0.119	0.118	0.105	0.104	0.105	0.101	0.109	0.106	0.107	0.111	0.115	0.12	0.111	0.112
19.23	0.389	0.404	0.384	0.357	0.435	0.385	0.186	0.192	0.115	0.119	0.114	0.114	0.392	0.366	0.378	0.387	0.376	0.385	0.184	0.186	0.111	0.119	0.113	0.113	0.312	0.317	0.294	0.291	0.37	0.362	0.422	0.393	0.118	0.115	0.111	0.113	0.294	0.289	0.305	0.303	0.439	0.41	0.426	0.393	0.118	0.118	0.114	0.112	0.492	0.551	0.584	0.593	0.637	0.675	0.511	0.525	0.114	0.118	0.115	0.117	0.569	0.488	0.607	0.589	0.555	0.474	0.492	0.511	0.117	0.117	0.115	0.113	0.102	0.106	0.105	0.106	0.106	0.11	0.112	0.108	0.115	0.119	0.119	0.117	0.105	0.104	0.105	0.101	0.109	0.106	0.107	0.111	0.114	0.119	0.111	0.112
19.28	0.39	0.405	0.385	0.358	0.437	0.385	0.188	0.194	0.114	0.118	0.113	0.114	0.393	0.366	0.379	0.388	0.377	0.386	0.186	0.188	0.111	0.118	0.113	0.113	0.304	0.323	0.289	0.303	0.366	0.365	0.43	0.402	0.118	0.115	0.111	0.113	0.296	0.29	0.31	0.306	0.427	0.407	0.415	0.38	0.117	0.116	0.114	0.112	0.493	0.554	0.586	0.59	0.636	0.656	0.509	0.527	0.115	0.118	0.115	0.117	0.575	0.482	0.605	0.588	0.562	0.493	0.502	0.518	0.117	0.117	0.115	0.113	0.102	0.106	0.104	0.106	0.106	0.109	0.112	0.108	0.115	0.12	0.119	0.117	0.105	0.104	0.105	0.101	0.108	0.106	0.107	0.111	0.114	0.119	0.111	0.112
19.33	0.391	0.405	0.385	0.359	0.437	0.386	0.189	0.196	0.114	0.118	0.113	0.114	0.393	0.367	0.38	0.389	0.377	0.388	0.187	0.189	0.111	0.118	0.113	0.113	0.31	0.325	0.292	0.287	0.367	0.37	0.424	0.397	0.118	0.114	0.111	0.113	0.295	0.288	0.292	0.307	0.428	0.412	0.415	0.381	0.118	0.117	0.114	0.112	0.487	0.548	0.579	0.588	0.611	0.661	0.496	0.528	0.115	0.118	0.115	0.117	0.577	0.482	0.593	0.584	0.568	0.484	0.504	0.519	0.117	0.117	0.115	0.113	0.102	0.106	0.104	0.106	0.106	0.109	0.112	0.108	0.115	0.12	0.119	0.117	0.105	0.104	0.105	0.101	0.108	0.106	0.107	0.111	0.114	0.119	0.111	0.112
19.38	0.392	0.405	0.387	0.359	0.44	0.387	0.191	0.197	0.114	0.119	0.113	0.114	0.393	0.368	0.381	0.39	0.378	0.389	0.188	0.19	0.111	0.118	0.113	0.113	0.31	0.322	0.298	0.288	0.373	0.378	0.424	0.397	0.118	0.123	0.111	0.113	0.297	0.289	0.292	0.313	0.431	0.418	0.412	0.384	0.118	0.117	0.114	0.112	0.481	0.537	0.569	0.585	0.616	0.665	0.508	0.529	0.115	0.117	0.115	0.117	0.576	0.483	0.606	0.568	0.562	0.48	0.503	0.516	0.118	0.117	0.115	0.113	0.102	0.106	0.105	0.106	0.106	0.109	0.112	0.108	0.115	0.12	0.119	0.117	0.105	0.104	0.105	0.101	0.109	0.106	0.107	0.111	0.114	0.119	0.111	0.112
19.43	0.393	0.405	0.386	0.36	0.441	0.389	0.192	0.199	0.115	0.118	0.113	0.114	0.393	0.37	0.382	0.392	0.38	0.391	0.19	0.192	0.111	0.118	0.113	0.113	0.312	0.316	0.303	0.289	0.372	0.381	0.415	0.397	0.118	0.115	0.111	0.113	0.296	0.294	0.297	0.308	0.436	0.419	0.412	0.38	0.117	0.117	0.114	0.112	0.494	0.546	0.576	0.581	0.619	0.665	0.512	0.531	0.115	0.117	0.115	0.117	0.564	0.479	0.608	0.575	0.545	0.491	0.499	0.517	0.117	0.118	0.115	0.113	0.102	0.106	0.104	0.106	0.106	0.11	0.112	0.108	0.116	0.12	0.119	0.117	0.105	0.104	0.105	0.101	0.108	0.106	0.107	0.111	0.115	0.119	0.111	0.112
19.48	0.393	0.403	0.386	0.361	0.437	0.39	0.195	0.202	0.114	0.119	0.114	0.114	0.393	0.37	0.382	0.393	0.382	0.393	0.191	0.194	0.111	0.118	0.113	0.113	0.31	0.31	0.304	0.286	0.369	0.374	0.414	0.393	0.118	0.114	0.111	0.113	0.286	0.283	0.297	0.308	0.436	0.415	0.411	0.378	0.117	0.143	0.114	0.112	0.499	0.546	0.573	0.574	0.608	0.646	0.506	0.531	0.115	0.118	0.115	0.117	0.568	0.469	0.604	0.577	0.545	0.493	0.492	0.519	0.117	0.117	0.115	0.113	0.102	0.106	0.105	0.106	0.106	0.109	0.112	0.108	0.115	0.12	0.12	0.117	0.105	0.104	0.105	0.101	0.108	0.107	0.107	0.111	0.114	0.119	0.111	0.112
19.53	0.392	0.403	0.385	0.361	0.436	0.39	0.197	0.204	0.114	0.118	0.114	0.114	0.393	0.37	0.382	0.393	0.384	0.393	0.195	0.197	0.111	0.119	0.113	0.113	0.311	0.309	0.292	0.289	0.369	0.373	0.411	0.389	0.118	0.115	0.111	0.113	0.289	0.277	0.297	0.308	0.425	0.407	0.411	0.373	0.117	0.116	0.114	0.112	0.504	0.545	0.567	0.569	0.599	0.653	0.503	0.534	0.115	0.117	0.115	0.117	0.565	0.47	0.6	0.581	0.551	0.494	0.491	0.521	0.117	0.117	0.115	0.113	0.102	0.106	0.104	0.106	0.106	0.109	0.112	0.108	0.115	0.12	0.119	0.117	0.105	0.104	0.105	0.101	0.108	0.106	0.107	0.111	0.114	0.119	0.112	0.112
19.58	0.392	0.402	0.386	0.361	0.437	0.39	0.199	0.207	0.114	0.118	0.114	0.114	0.393	0.37	0.382	0.393	0.385	0.393	0.196	0.199	0.111	0.118	0.113	0.113	0.314	0.297	0.288	0.293	0.371	0.367	0.408	0.389	0.118	0.115	0.111	0.113	0.288	0.279	0.292	0.309	0.427	0.407	0.414	0.375	0.117	0.12	0.114	0.112	0.509	0.543	0.566	0.571	0.592	0.655	0.504	0.536	0.114	0.117	0.115	0.117	0.568	0.472	0.602	0.582	0.553	0.501	0.496	0.522	0.117	0.117	0.115	0.113	0.102	0.106	0.104	0.106	0.106	0.109	0.112	0.107	0.115	0.119	0.119	0.117	0.105	0.104	0.105	0.101	0.108	0.106	0.107	0.111	0.114	0.12	0.111	0.112
19.63	0.393	0.402	0.386	0.361	0.437	0.39	0.201	0.209	0.114	0.118	0.113	0.114	0.393	0.37	0.382	0.393	0.385	0.393	0.198	0.201	0.111	0.118	0.113	0.113	0.317	0.292	0.29	0.297	0.369	0.372	0.41	0.392	0.117	0.115	0.111	0.113	0.29	0.281	0.29	0.301	0.428	0.407	0.414	0.378	0.117	0.117	0.114	0.112	0.511	0.547	0.567	0.577	0.59	0.652	0.504	0.535	0.115	0.117	0.115	0.117	0.572	0.477	0.606	0.582	0.556	0.512	0.494	0.523	0.117	0.117	0.115	0.113	0.102	0.106	0.104	0.106	0.106	0.109	0.112	0.107	0.116	0.119	0.119	0.117	0.105	0.104	0.105	0.101	0.108	0.106	0.107	0.111	0.114	0.119	0.111	0.112
19.68	0.393	0.402	0.386	0.361	0.438	0.39	0.203	0.212	0.114	0.118	0.113	0.114	0.393	0.37	0.382	0.393	0.386	0.393	0.2	0.203	0.111	0.118	0.113	0.113	0.319	0.299	0.288	0.294	0.369	0.377	0.411	0.395	0.118	0.115	0.111	0.113	0.289	0.279	0.296	0.303	0.429	0.411	0.415	0.382	0.118	0.116	0.114	0.112	0.514	0.55	0.567	0.576	0.589	0.64	0.501	0.536	0.115	0.117	0.115	0.117	0.568	0.478	0.607	0.578	0.553	0.514	0.49	0.524	0.117	0.118	0.115	0.113	0.102	0.106	0.105	0.106	0.106	0.109	0.112	0.108	0.115	0.119	0.119	0.117	0.105	0.104	0.105	0.101	0.108	0.106	0.107	0.111	0.114	0.119	0.111	0.112
19.73	0.394	0.402	0.386	0.361	0.439	0.39	0.205	0.214	0.115	0.117	0.113	0.114	0.393	0.371	0.382	0.392	0.386	0.393	0.202	0.205	0.111	0.118	0.113	0.113	0.317	0.311	0.292	0.286	0.373	0.378	0.412	0.399	0.118	0.114	0.111	0.113	0.291	0.28	0.297	0.307	0.434	0.413	0.422	0.378	0.118	0.118	0.114	0.112	0.518	0.548	0.566	0.576	0.584	0.643	0.513	0.536	0.114	0.118	0.115	0.117	0.568	0.476	0.608	0.58	0.553	0.514	0.49	0.524	0.117	0.117	0.115	0.113	0.102	0.106	0.105	0.106	0.106	0.109	0.112	0.107	0.115	0.12	0.119	0.117	0.105	0.104	0.105	0.101	0.108	0.106	0.107	0.111	0.114	0.119	0.111	0.112
19.78	0.394	0.402	0.386	0.361	0.438	0.39	0.206	0.215	0.114	0.118	0.113	0.114	0.393	0.37	0.382	0.393	0.386	0.393	0.204	0.207	0.111	0.118	0.113	0.113	0.32	0.311	0.297	0.288	0.374	0.371	0.418	0.397	0.118	0.115	0.111	0.113	0.291	0.279	0.299	0.308	0.432	0.402	0.426	0.382	0.117	0.117	0.114	0.112	0.524	0.549	0.569	0.576	0.58	0.642	0.515	0.534	0.115	0.117	0.115	0.117	0.572	0.478	0.609	0.583	0.56	0.507	0.493	0.514	0.117	0.117	0.115	0.113	0.102	0.106	0.104	0.106	0.106	0.109	0.112	0.107	0.115	0.121	0.119	0.117	0.105	0.104	0.105	0.101	0.108	0.106	0.107	0.111	0.115	0.119	0.111	0.112
19.83	0.395	0.403	0.386	0.362	0.439	0.391	0.208	0.215	0.114	0.118	0.114	0.114	0.393	0.371	0.382	0.393	0.387	0.394	0.206	0.209	0.112	0.12	0.113	0.113	0.322	0.305	0.298	0.293	0.38	0.378	0.416	0.399	0.118	0.115	0.111	0.113	0.294	0.281	0.301	0.307	0.432	0.406	0.426	0.379	0.118	0.117	0.114	0.112	0.53	0.554	0.571	0.577	0.58	0.634	0.516	0.534	0.114	0.118	0.115	0.117	0.573	0.484	0.61	0.59	0.561	0.502	0.502	0.526	0.117	0.117	0.115	0.113	0.102	0.106	0.105	0.106	0.106	0.109	0.112	0.108	0.115	0.12	0.119	0.117	0.105	0.104	0.105	0.101	0.108	0.106	0.107	0.111	0.114	0.119	0.112	0.112
19.88	0.396	0.404	0.387	0.362	0.44	0.392	0.21	0.216	0.114	0.117	0.114	0.114	0.393	0.371	0.383	0.394	0.387	0.394	0.207	0.211	0.111	0.118	0.113	0.113	0.32	0.308	0.296	0.291	0.386	0.379	0.416	0.388	0.117	0.114	0.111	0.113	0.292	0.28	0.297	0.3	0.428	0.41	0.423	0.385	0.117	0.116	0.114	0.112	0.529	0.553	0.567	0.576	0.569	0.625	0.511	0.532	0.114	0.118	0.115	0.117	0.569	0.483	0.61	0.587	0.553	0.511	0.498	0.528	0.117	0.117	0.115	0.113	0.102	0.106	0.104	0.106	0.106	0.109	0.112	0.107	0.115	0.119	0.119	0.117	0.105	0.104	0.105	0.101	0.108	0.106	0.107	0.111	0.114	0.119	0.111	0.112
19.93	0.397	0.404	0.387	0.362	0.44	0.392	0.212	0.218	0.114	0.117	0.113	0.114	0.392	0.372	0.383	0.395	0.388	0.395	0.209	0.213	0.111	0.119	0.113	0.113	0.317	0.311	0.299	0.285	0.374	0.365	0.414	0.388	0.118	0.114	0.111	0.113	0.292	0.278	0.295	0.302	0.427	0.413	0.42	0.389	0.118	0.117	0.114	0.112	0.531	0.55	0.568	0.578	0.567	0.628	0.51	0.523	0.115	0.118	0.115	0.117	0.567	0.48	0.609	0.579	0.563	0.506	0.493	0.521	0.117	0.117	0.115	0.113	0.102	0.106	0.104	0.106	0.106	0.109	0.112	0.107	0.115	0.119	0.119	0.117	0.105	0.104	0.105	0.101	0.108	0.106	0.107	0.111	0.114	0.12	0.111	0.112
19.98	0.399	0.405	0.388	0.362	0.443	0.392	0.213	0.219	0.115	0.117	0.113	0.114	0.392	0.372	0.384	0.395	0.387	0.395	0.211	0.214	0.111	0.118	0.113	0.113	0.32	0.323	0.29	0.288	0.375	0.362	0.42	0.388	0.117	0.114	0.111	0.113	0.296	0.283	0.301	0.304	0.433	0.41	0.423	0.394	0.117	0.116	0.114	0.112	0.54	0.558	0.574	0.584	0.57	0.627	0.514	0.533	0.115	0.117	0.115	0.117	0.573	0.488	0.614	0.588	0.565	0.503	0.496	0.527	0.117	0.117	0.115	0.113	0.102	0.106	0.104	0.106	0.106	0.109	0.112	0.108	0.115	0.121	0.119	0.117	0.105	0.104	0.105	0.101	0.108	0.106	0.107	0.111	0.114	0.119	0.111	0.113
20.03	0.401	0.408	0.389	0.363	0.447	0.393	0.214	0.22	0.114	0.118	0.114	0.114	0.394	0.373	0.384	0.396	0.388	0.395	0.213	0.216	0.111	0.118	0.113	0.113	0.324	0.321	0.299	0.298	0.389	0.364	0.432	0.394	0.128	0.115	0.111	0.114	0.302	0.289	0.308	0.31	0.439	0.412	0.431	0.397	0.117	0.116	0.114	0.112	0.547	0.564	0.577	0.577	0.563	0.618	0.51	0.536	0.114	0.117	0.115	0.117	0.577	0.498	0.619	0.593	0.552	0.517	0.498	0.53	0.117	0.117	0.115	0.113	0.102	0.106	0.105	0.106	0.106	0.11	0.112	0.108	0.115	0.119	0.119	0.118	0.105	0.104	0.105	0.101	0.109	0.106	0.107	0.111	0.114	0.119	0.112	0.113
20.08	0.402	0.408	0.389	0.365	0.448	0.392	0.216	0.222	0.114	0.119	0.113	0.114	0.394	0.374	0.385	0.396	0.387	0.395	0.214	0.217	0.113	0.118	0.113	0.113	0.328	0.316	0.303	0.293	0.394	0.377	0.422	0.403	0.118	0.114	0.111	0.113	0.302	0.29	0.316	0.316	0.446	0.42	0.436	0.388	0.117	0.116	0.114	0.112	0.547	0.56	0.577	0.58	0.561	0.612	0.519	0.538	0.114	0.118	0.115	0.117	0.57	0.5	0.619	0.591	0.566	0.512	0.491	0.533	0.118	0.117	0.115	0.113	0.102	0.106	0.104	0.106	0.106	0.109	0.112	0.107	0.115	0.12	0.119	0.117	0.105	0.104	0.105	0.101	0.108	0.106	0.107	0.111	0.114	0.119	0.111	0.112
20.13	0.402	0.408	0.392	0.365	0.449	0.395	0.217	0.223	0.115	0.118	0.113	0.114	0.393	0.374	0.386	0.398	0.388	0.397	0.215	0.219	0.111	0.118	0.113	0.113	0.329	0.31	0.308	0.284	0.382	0.382	0.423	0.408	0.117	0.114	0.111	0.113	0.303	0.289	0.297	0.317	0.446	0.423	0.426	0.388	0.117	0.117	0.114	0.112	0.545	0.556	0.58	0.585	0.566	0.615	0.521	0.539	0.115	0.117	0.115	0.117	0.573	0.494	0.62	0.576	0.573	0.498	0.488	0.529	0.117	0.117	0.115	0.113	0.102	0.106	0.105	0.106	0.106	0.109	0.112	0.107	0.115	0.12	0.119	0.117	0.105	0.104	0.105	0.101	0.108	0.106	0.107	0.111	0.114	0.119	0.111	0.113
20.18	0.403	0.409	0.392	0.366	0.45	0.395	0.219	0.224	0.114	0.117	0.113	0.114	0.393	0.376	0.388	0.399	0.39	0.399	0.217	0.221	0.111	0.118	0.113	0.113	0.335	0.324	0.289	0.286	0.379	0.382	0.426	0.411	0.117	0.126	0.111	0.113	0.304	0.292	0.301	0.324	0.434	0.416	0.429	0.397	0.117	0.117	0.114	0.112	0.556	0.568	0.58	0.584	0.56	0.619	0.516	0.542	0.114	0.117	0.115	0.117	0.579	0.494	0.62	0.583	0.567	0.482	0.498	0.529	0.117	0.117	0.115	0.113	0.102	0.106	0.104	0.106	0.106	0.109	0.112	0.107	0.115	0.119	0.119	0.117	0.105	0.104	0.105	0.101	0.108	0.106	0.107	0.111	0.114	0.119	0.111	0.112
20.23	0.403	0.409	0.393	0.367	0.452	0.397	0.221	0.226	0.114	0.118	0.113	0.114	0.394	0.377	0.388	0.4	0.391	0.4	0.218	0.222	0.111	0.118	0.113	0.113	0.322	0.322	0.292	0.293	0.384	0.384	0.435	0.41	0.117	0.114	0.111	0.113	0.306	0.296	0.301	0.312	0.438	0.421	0.43	0.4	0.117	0.116	0.114	0.112	0.557	0.568	0.571	0.581	0.539	0.613	0.519	0.543	0.114	0.117	0.115	0.117	0.577	0.508	0.618	0.59	0.554	0.498	0.502	0.532	0.118	0.117	0.115	0.113	0.102	0.106	0.104	0.106	0.106	0.109	0.112	0.108	0.116	0.119	0.119	0.117	0.105	0.104	0.105	0.101	0.108	0.106	0.107	0.111	0.115	0.118	0.111	0.112
20.28	0.403	0.407	0.393	0.367	0.447	0.396	0.223	0.228	0.115	0.118	0.114	0.114	0.393	0.377	0.388	0.4	0.393	0.401	0.221	0.224	0.111	0.118	0.113	0.113	0.322	0.314	0.292	0.29	0.388	0.376	0.425	0.4	0.117	0.114	0.111	0.113	0.298	0.281	0.301	0.31	0.433	0.419	0.436	0.397	0.117	0.117	0.114	0.112	0.551	0.555	0.554	0.572	0.542	0.595	0.517	0.542	0.115	0.118	0.115	0.117	0.563	0.507	0.605	0.587	0.559	0.495	0.499	0.531	0.117	0.117	0.115	0.113	0.102	0.106	0.104	0.106	0.106	0.109	0.112	0.107	0.115	0.12	0.119	0.117	0.105	0.104	0.105	0.101	0.108	0.107	0.107	0.111	0.114	0.118	0.111	0.113
20.33	0.402	0.407	0.393	0.368	0.446	0.397	0.225	0.23	0.114	0.118	0.114	0.114	0.392	0.376	0.388	0.4	0.394	0.401	0.223	0.227	0.111	0.118	0.113	0.113	0.317	0.316	0.288	0.291	0.381	0.37	0.423	0.395	0.117	0.114	0.111	0.113	0.292	0.277	0.302	0.312	0.431	0.419	0.423	0.393	0.117	0.116	0.114	0.112	0.549	0.555	0.569	0.571	0.543	0.602	0.509	0.538	0.115	0.117	0.115	0.117	0.567	0.508	0.608	0.582	0.565	0.493	0.494	0.531	0.117	0.117	0.115	0.113	0.102	0.106	0.104	0.106	0.106	0.109	0.112	0.107	0.115	0.122	0.119	0.117	0.105	0.104	0.105	0.101	0.108	0.106	0.107	0.111	0.114	0.119	0.111	0.113
20.38	0.402	0.406	0.393	0.368	0.445	0.397	0.227	0.231	0.114	0.117	0.114	0.114	0.392	0.377	0.389	0.399	0.394	0.401	0.225	0.229	0.11	0.119	0.113	0.113	0.32	0.316	0.292	0.292	0.384	0.37	0.423	0.395	0.118	0.114	0.111	0.113	0.293	0.281	0.304	0.314	0.431	0.41	0.422	0.394	0.117	0.117	0.114	0.112	0.556	0.563	0.572	0.573	0.542	0.606	0.506	0.539	0.114	0.117	0.115	0.117	0.569	0.507	0.615	0.57	0.571	0.488	0.493	0.534	0.117	0.117	0.115	0.113	0.102	0.106	0.104	0.106	0.106	0.109	0.112	0.107	0.115	0.12	0.119	0.117	0.105	0.104	0.105	0.101	0.108	0.106	0.107	0.111	0.114	0.119	0.111	0.113
20.43	0.404	0.408	0.393	0.369	0.451	0.398	0.228	0.233	0.114	0.118	0.114	0.114	0.394	0.378	0.389	0.399	0.395	0.401	0.227	0.231	0.111	0.118	0.113	0.113	0.321	0.318	0.294	0.291	0.388	0.377	0.425	0.392	0.117	0.114	0.111	0.113	0.301	0.289	0.313	0.326	0.438	0.409	0.427	0.396	0.117	0.116	0.114	0.112	0.567	0.571	0.582	0.577	0.551	0.615	0.52	0.531	0.115	0.117	0.115	0.117	0.576	0.519	0.624	0.585	0.577	0.498	0.498	0.537	0.117	0.117	0.115	0.113	0.102	0.106	0.104	0.106	0.106	0.109	0.112	0.107	0.115	0.119	0.119	0.117	0.105	0.104	0.105	0.101	0.108	0.106	0.107	0.111	0.114	0.118	0.111	0.112
20.48	0.404	0.407	0.393	0.37	0.447	0.397	0.23	0.234	0.114	0.117	0.113	0.114	0.393	0.377	0.389	0.399	0.395	0.4	0.228	0.233	0.111	0.117	0.113	0.113	0.321	0.314	0.294	0.281	0.378	0.381	0.423	0.394	0.117	0.115	0.111	0.113	0.299	0.287	0.31	0.317	0.44	0.411	0.432	0.395	0.117	0.116	0.114	0.112	0.565	0.563	0.583	0.564	0.545	0.61	0.518	0.538	0.114	0.118	0.115	0.116	0.574	0.522	0.623	0.586	0.565	0.501	0.49	0.533	0.117	0.116	0.115	0.113	0.102	0.106	0.104	0.106	0.106	0.109	0.112	0.108	0.115	0.119	0.119	0.117	0.105	0.104	0.105	0.101	0.108	0.106	0.107	0.111	0.115	0.118	0.111	0.112
20.53	0.404	0.406	0.393	0.371	0.447	0.398	0.233	0.237	0.114	0.117	0.114	0.114	0.393	0.378	0.388	0.399	0.395	0.401	0.231	0.235	0.11	0.118	0.113	0.113	0.322	0.313	0.296	0.284	0.378	0.367	0.417	0.391	0.119	0.114	0.111	0.113	0.296	0.283	0.304	0.314	0.435	0.413	0.429	0.392	0.117	0.116	0.114	0.112	0.563	0.565	0.58	0.569	0.535	0.591	0.509	0.545	0.115	0.117	0.115	0.116	0.568	0.523	0.62	0.588	0.577	0.497	0.489	0.536	0.118	0.117	0.115	0.113	0.102	0.106	0.104	0.106	0.106	0.109	0.112	0.108	0.115	0.12	0.119	0.117	0.105	0.104	0.105	0.101	0.108	0.106	0.107	0.111	0.114	0.12	0.111	0.113
20.58	0.404	0.406	0.393	0.371	0.446	0.398	0.235	0.239	0.115	0.117	0.113	0.113	0.394	0.378	0.388	0.399	0.396	0.401	0.234	0.238	0.111	0.119	0.113	0.113	0.324	0.308	0.297	0.284	0.376	0.367	0.425	0.392	0.117	0.117	0.111	0.113	0.294	0.282	0.302	0.312	0.43	0.415	0.422	0.391	0.117	0.116	0.114	0.112	0.566	0.568	0.576	0.571	0.544	0.603	0.514	0.544	0.114	0.117	0.115	0.116	0.57	0.523	0.62	0.59	0.579	0.498	0.497	0.537	0.117	0.117	0.115	0.113	0.102	0.106	0.104	0.106	0.106	0.109	0.112	0.107	0.115	0.119	0.119	0.117	0.105	0.104	0.105	0.101	0.108	0.106	0.107	0.111	0.114	0.119	0.111	0.112
20.63	0.404	0.406	0.393	0.371	0.446	0.398	0.237	0.241	0.114	0.117	0.114	0.114	0.393	0.378	0.388	0.399	0.396	0.402	0.236	0.24	0.11	0.119	0.113	0.113	0.327	0.312	0.302	0.287	0.376	0.375	0.418	0.393	0.117	0.114	0.111	0.113	0.295	0.28	0.303	0.313	0.432	0.408	0.424	0.387	0.117	0.118	0.114	0.112	0.573	0.567	0.573	0.569	0.543	0.607	0.514	0.534	0.114	0.117	0.115	0.116	0.574	0.526	0.624	0.59	0.577	0.503	0.501	0.531	0.117	0.117	0.115	0.113	0.102	0.106	0.104	0.106	0.106	0.109	0.112	0.107	0.115	0.119	0.119	0.117	0.105	0.104	0.105	0.101	0.108	0.106	0.107	0.111	0.114	0.118	0.111	0.113
20.68	0.404	0.406	0.393	0.372	0.447	0.398	0.239	0.243	0.115	0.117	0.113	0.114	0.393	0.378	0.389	0.399	0.397	0.402	0.238	0.242	0.111	0.118	0.113	0.113	0.329	0.285	0.305	0.291	0.376	0.378	0.418	0.393	0.117	0.114	0.111	0.113	0.297	0.283	0.305	0.315	0.433	0.413	0.424	0.387	0.117	0.116	0.114	0.112	0.576	0.563	0.581	0.57	0.534	0.61	0.513	0.546	0.115	0.117	0.115	0.116	0.574	0.53	0.626	0.583	0.572	0.505	0.506	0.54	0.117	0.117	0.115	0.113	0.102	0.106	0.104	0.106	0.106	0.109	0.112	0.107	0.115	0.12	0.119	0.117	0.105	0.104	0.105	0.101	0.108	0.106	0.107	0.111	0.114	0.119	0.111	0.113
20.73	0.406	0.409	0.394	0.373	0.454	0.399	0.24	0.244	0.114	0.118	0.113	0.114	0.395	0.38	0.39	0.399	0.397	0.402	0.24	0.243	0.111	0.118	0.113	0.113	0.335	0.306	0.313	0.301	0.382	0.379	0.431	0.394	0.117	0.114	0.111	0.113	0.305	0.292	0.316	0.323	0.443	0.424	0.438	0.397	0.117	0.116	0.114	0.112	0.582	0.574	0.589	0.57	0.551	0.609	0.523	0.549	0.114	0.117	0.115	0.116	0.577	0.539	0.628	0.591	0.59	0.506	0.509	0.543	0.117	0.117	0.115	0.113	0.102	0.106	0.104	0.106	0.106	0.109	0.112	0.107	0.114	0.119	0.119	0.117	0.105	0.104	0.105	0.101	0.108	0.106	0.107	0.111	0.114	0.119	0.111	0.113
20.78	0.407	0.411	0.395	0.374	0.457	0.399	0.242	0.246	0.115	0.118	0.113	0.114	0.395	0.38	0.39	0.4	0.397	0.402	0.241	0.244	0.112	0.117	0.113	0.113	0.336	0.317	0.314	0.299	0.388	0.379	0.434	0.402	0.117	0.114	0.111	0.113	0.307	0.293	0.303	0.325	0.439	0.427	0.444	0.399	0.117	0.116	0.114	0.112	0.588	0.576	0.588	0.563	0.553	0.59	0.522	0.551	0.114	0.117	0.115	0.116	0.577	0.539	0.632	0.602	0.587	0.494	0.512	0.535	0.117	0.117	0.115	0.113	0.102	0.106	0.104	0.106	0.106	0.109	0.112	0.107	0.115	0.12	0.119	0.117	0.105	0.104	0.105	0.101	0.108	0.106	0.107	0.111	0.115	0.119	0.111	0.113
20.83	0.407	0.411	0.396	0.375	0.455	0.4	0.243	0.247	0.115	0.117	0.113	0.114	0.396	0.381	0.391	0.401	0.397	0.402	0.243	0.247	0.11	0.117	0.112	0.113	0.339	0.317	0.298	0.287	0.391	0.381	0.436	0.408	0.117	0.114	0.111	0.113	0.306	0.291	0.303	0.308	0.433	0.429	0.447	0.402	0.117	0.116	0.114	0.112	0.59	0.567	0.574	0.569	0.533	0.602	0.514	0.551	0.114	0.117	0.115	0.116	0.584	0.534	0.632	0.601	0.568	0.506	0.513	0.542	0.117	0.116	0.115	0.113	0.102	0.106	0.104	0.106	0.106	0.109	0.112	0.108	0.115	0.12	0.118	0.117	0.105	0.104	0.105	0.101	0.108	0.106	0.107	0.111	0.114	0.12	0.111	0.112
20.88	0.408	0.412	0.397	0.376	0.457	0.403	0.245	0.249	0.114	0.117	0.113	0.114	0.396	0.382	0.392	0.403	0.399	0.405	0.245	0.249	0.112	0.118	0.113	0.113	0.326	0.314	0.306	0.292	0.392	0.382	0.43	0.415	0.117	0.114	0.11	0.113	0.297	0.278	0.302	0.314	0.44	0.415	0.447	0.397	0.117	0.116	0.114	0.112	0.592	0.564	0.575	0.571	0.542	0.605	0.521	0.55	0.114	0.117	0.115	0.116	0.583	0.547	0.631	0.598	0.577	0.514	0.511	0.544	0.117	0.117	0.115	0.113	0.102	0.106	0.104	0.106	0.106	0.109	0.112	0.107	0.114	0.12	0.119	0.117	0.105	0.104	0.105	0.101	0.108	0.106	0.107	0.11	0.114	0.119	0.111	0.112
20.93	0.407	0.411	0.397	0.377	0.458	0.402	0.248	0.251	0.114	0.117	0.113	0.114	0.396	0.383	0.393	0.403	0.4	0.406	0.247	0.251	0.11	0.118	0.112	0.113	0.323	0.322	0.309	0.302	0.395	0.379	0.427	0.417	0.118	0.115	0.111	0.113	0.299	0.279	0.304	0.316	0.441	0.419	0.434	0.387	0.117	0.119	0.114	0.112	0.587	0.572	0.583	0.57	0.551	0.612	0.522	0.554	0.114	0.117	0.115	0.116	0.573	0.548	0.616	0.582	0.585	0.513	0.501	0.54	0.117	0.116	0.115	0.113	0.102	0.106	0.104	0.106	0.106	0.109	0.112	0.107	0.115	0.12	0.119	0.117	0.105	0.104	0.105	0.101	0.108	0.106	0.107	0.111	0.114	0.119	0.111	0.112
20.98	0.407	0.411	0.398	0.378	0.458	0.403	0.25	0.254	0.114	0.117	0.113	0.113	0.396	0.384	0.393	0.402	0.4	0.406	0.249	0.253	0.112	0.117	0.113	0.113	0.326	0.318	0.312	0.302	0.383	0.383	0.424	0.421	0.117	0.114	0.111	0.113	0.302	0.283	0.306	0.32	0.442	0.423	0.44	0.386	0.117	0.117	0.114	0.112	0.593	0.575	0.589	0.564	0.552	0.614	0.518	0.555	0.114	0.117	0.115	0.116	0.571	0.548	0.624	0.589	0.591	0.507	0.506	0.545	0.117	0.117	0.115	0.113	0.102	0.106	0.104	0.106	0.106	0.109	0.112	0.108	0.115	0.119	0.119	0.117	0.105	0.104	0.105	0.101	0.108	0.106	0.107	0.111	0.114	0.118	0.111	0.112
21.03	0.408	0.412	0.398	0.379	0.459	0.403	0.252	0.256	0.114	0.117	0.113	0.114	0.396	0.384	0.393	0.403	0.401	0.406	0.251	0.255	0.111	0.117	0.112	0.113	0.33	0.307	0.293	0.306	0.379	0.381	0.423	0.422	0.118	0.118	0.111	0.113	0.309	0.289	0.307	0.327	0.444	0.422	0.446	0.391	0.118	0.116	0.114	0.112	0.608	0.576	0.592	0.555	0.548	0.606	0.521	0.545	0.114	0.117	0.115	0.116	0.58	0.541	0.632	0.595	0.588	0.496	0.511	0.545	0.117	0.116	0.115	0.113	0.102	0.106	0.104	0.106	0.106	0.109	0.112	0.107	0.114	0.119	0.119	0.117	0.105	0.104	0.105	0.101	0.108	0.106	0.107	0.111	0.114	0.119	0.111	0.112
21.08	0.409	0.412	0.399	0.38	0.458	0.403	0.254	0.258	0.114	0.117	0.113	0.113	0.396	0.385	0.394	0.403	0.402	0.407	0.253	0.257	0.112	0.118	0.112	0.113	0.333	0.296	0.296	0.293	0.389	0.382	0.424	0.42	0.118	0.115	0.11	0.113	0.308	0.292	0.308	0.314	0.444	0.425	0.431	0.395	0.117	0.116	0.113	0.112	0.612	0.565	0.588	0.566	0.536	0.602	0.52	0.554	0.114	0.117	0.115	0.116	0.582	0.542	0.634	0.603	0.574	0.503	0.506	0.542	0.117	0.116	0.115	0.113	0.102	0.106	0.104	0.106	0.106	0.109	0.112	0.107	0.115	0.119	0.119	0.117	0.105	0.104	0.105	0.101	0.108	0.106	0.107	0.111	0.114	0.118	0.111	0.112
21.13	0.409	0.412	0.399	0.381	0.46	0.404	0.256	0.26	0.115	0.117	0.113	0.114	0.397	0.385	0.394	0.403	0.402	0.407	0.255	0.258	0.111	0.117	0.113	0.113	0.338	0.299	0.293	0.289	0.391	0.38	0.428	0.42	0.117	0.114	0.111	0.113	0.316	0.295	0.311	0.315	0.447	0.425	0.43	0.395	0.116	0.116	0.113	0.112	0.612	0.574	0.585	0.567	0.551	0.606	0.519	0.556	0.113	0.117	0.115	0.116	0.585	0.546	0.633	0.6	0.586	0.515	0.502	0.545	0.117	0.117	0.115	0.113	0.102	0.106	0.104	0.106	0.106	0.109	0.112	0.107	0.114	0.12	0.119	0.117	0.105	0.104	0.105	0.101	0.108	0.107	0.107	0.111	0.114	0.12	0.111	0.112
21.18	0.407	0.41	0.398	0.382	0.455	0.403	0.259	0.262	0.114	0.117	0.113	0.113	0.396	0.384	0.394	0.402	0.403	0.407	0.258	0.262	0.11	0.117	0.112	0.113	0.336	0.301	0.293	0.29	0.384	0.376	0.427	0.413	0.117	0.114	0.111	0.113	0.299	0.29	0.308	0.316	0.433	0.417	0.427	0.393	0.117	0.116	0.113	0.112	0.603	0.574	0.57	0.557	0.553	0.604	0.519	0.549	0.114	0.116	0.115	0.116	0.576	0.547	0.626	0.587	0.588	0.511	0.504	0.544	0.117	0.117	0.115	0.113	0.102	0.106	0.104	0.106	0.106	0.109	0.111	0.107	0.115	0.12	0.118	0.117	0.105	0.104	0.105	0.101	0.108	0.106	0.107	0.111	0.114	0.119	0.111	0.112
21.23	0.408	0.412	0.399	0.383	0.46	0.405	0.261	0.264	0.114	0.118	0.113	0.113	0.398	0.385	0.395	0.403	0.403	0.408	0.26	0.264	0.111	0.119	0.112	0.113	0.337	0.316	0.297	0.299	0.388	0.378	0.433	0.409	0.119	0.114	0.111	0.113	0.302	0.286	0.316	0.325	0.432	0.421	0.429	0.398	0.116	0.116	0.113	0.112	0.618	0.581	0.579	0.548	0.56	0.615	0.52	0.553	0.114	0.117	0.114	0.116	0.571	0.556	0.618	0.591	0.596	0.508	0.505	0.547	0.117	0.116	0.115	0.113	0.102	0.106	0.104	0.106	0.106	0.109	0.112	0.107	0.115	0.12	0.119	0.117	0.105	0.104	0.105	0.101	0.108	0.106	0.107	0.11	0.114	0.118	0.111	0.112
21.28	0.408	0.412	0.399	0.384	0.461	0.405	0.263	0.266	0.114	0.117	0.113	0.113	0.399	0.386	0.395	0.403	0.403	0.408	0.262	0.266	0.111	0.118	0.112	0.113	0.333	0.32	0.297	0.303	0.39	0.379	0.437	0.417	0.117	0.114	0.11	0.113	0.301	0.288	0.321	0.329	0.434	0.421	0.432	0.402	0.129	0.117	0.113	0.112	0.628	0.573	0.581	0.553	0.558	0.623	0.517	0.559	0.114	0.117	0.115	0.116	0.578	0.557	0.63	0.595	0.591	0.504	0.501	0.549	0.117	0.117	0.114	0.113	0.102	0.106	0.104	0.106	0.106	0.109	0.111	0.107	0.115	0.119	0.118	0.117	0.105	0.104	0.105	0.101	0.108	0.106	0.107	0.11	0.113	0.119	0.111	0.112
21.33	0.407	0.411	0.399	0.385	0.458	0.404	0.265	0.269	0.114	0.117	0.113	0.113	0.398	0.386	0.394	0.403	0.403	0.408	0.265	0.269	0.11	0.118	0.112	0.113	0.333	0.319	0.298	0.301	0.389	0.376	0.434	0.42	0.118	0.114	0.11	0.113	0.306	0.29	0.322	0.315	0.434	0.415	0.435	0.4	0.116	0.116	0.113	0.112	0.629	0.569	0.578	0.554	0.539	0.624	0.52	0.559	0.114	0.117	0.115	0.116	0.575	0.554	0.628	0.597	0.578	0.488	0.507	0.549	0.117	0.118	0.114	0.113	0.102	0.106	0.104	0.106	0.106	0.109	0.112	0.107	0.114	0.119	0.118	0.117	0.105	0.104	0.105	0.101	0.108	0.106	0.107	0.11	0.115	0.119	0.111	0.112
21.38	0.407	0.41	0.398	0.386	0.455	0.404	0.268	0.271	0.114	0.117	0.113	0.113	0.398	0.385	0.394	0.402	0.403	0.408	0.267	0.272	0.11	0.117	0.112	0.113	0.332	0.314	0.297	0.297	0.384	0.371	0.436	0.403	0.117	0.114	0.11	0.113	0.306	0.288	0.306	0.317	0.435	0.415	0.439	0.4	0.117	0.116	0.113	0.112	0.628	0.574	0.568	0.551	0.556	0.615	0.518	0.551	0.114	0.118	0.114	0.116	0.577	0.544	0.625	0.6	0.589	0.503	0.502	0.55	0.117	0.117	0.114	0.113	0.102	0.106	0.104	0.106	0.106	0.109	0.111	0.107	0.115	0.119	0.119	0.117	0.105	0.104	0.105	0.101	0.108	0.107	0.107	0.11	0.113	0.118	0.111	0.112
21.43	0.407	0.409	0.398	0.386	0.455	0.403	0.27	0.273	0.114	0.118	0.113	0.113	0.397	0.386	0.393	0.401	0.402	0.407	0.27	0.274	0.11	0.118	0.112	0.113	0.333	0.313	0.299	0.299	0.38	0.367	0.428	0.405	0.118	0.114	0.11	0.113	0.311	0.291	0.307	0.318	0.435	0.418	0.435	0.392	0.116	0.116	0.113	0.112	0.628	0.578	0.564	0.553	0.561	0.609	0.516	0.556	0.114	0.116	0.114	0.116	0.58	0.546	0.623	0.599	0.589	0.5	0.5	0.551	0.116	0.117	0.114	0.113	0.102	0.106	0.104	0.106	0.106	0.109	0.111	0.107	0.115	0.119	0.118	0.117	0.105	0.104	0.105	0.101	0.108	0.106	0.106	0.11	0.114	0.118	0.111	0.112
21.48	0.407	0.409	0.398	0.386	0.455	0.403	0.272	0.274	0.114	0.117	0.113	0.113	0.398	0.385	0.393	0.401	0.402	0.407	0.272	0.276	0.11	0.118	0.112	0.113	0.333	0.31	0.302	0.293	0.382	0.373	0.421	0.401	0.117	0.114	0.11	0.113	0.3	0.28	0.308	0.32	0.434	0.419	0.435	0.391	0.117	0.116	0.113	0.112	0.633	0.581	0.572	0.557	0.562	0.623	0.517	0.559	0.114	0.118	0.115	0.116	0.581	0.548	0.622	0.596	0.588	0.502	0.502	0.552	0.116	0.117	0.114	0.113	0.102	0.106	0.104	0.105	0.106	0.109	0.111	0.107	0.114	0.119	0.118	0.117	0.105	0.104	0.105	0.101	0.108	0.106	0.107	0.11	0.113	0.118	0.111	0.112
21.53	0.408	0.409	0.398	0.387	0.455	0.403	0.274	0.276	0.114	0.117	0.113	0.113	0.399	0.386	0.393	0.401	0.403	0.407	0.274	0.278	0.11	0.118	0.112	0.113	0.329	0.309	0.307	0.297	0.384	0.375	0.423	0.399	0.117	0.114	0.11	0.113	0.302	0.282	0.311	0.321	0.434	0.419	0.436	0.395	0.116	0.116	0.113	0.112	0.64	0.58	0.576	0.56	0.564	0.625	0.518	0.554	0.114	0.117	0.114	0.116	0.579	0.55	0.623	0.595	0.59	0.506	0.502	0.552	0.117	0.117	0.114	0.113	0.102	0.106	0.104	0.105	0.106	0.109	0.111	0.107	0.114	0.119	0.119	0.117	0.105	0.104	0.105	0.101	0.108	0.106	0.107	0.11	0.114	0.118	0.111	0.112
21.58	0.408	0.409	0.398	0.387	0.455	0.403	0.276	0.278	0.114	0.118	0.113	0.113	0.399	0.386	0.393	0.401	0.403	0.407	0.276	0.279	0.11	0.117	0.112	0.113	0.329	0.309	0.309	0.302	0.385	0.374	0.427	0.402	0.117	0.114	0.11	0.113	0.303	0.285	0.316	0.312	0.44	0.419	0.433	0.393	0.117	0.116	0.113	0.112	0.645	0.581	0.576	0.562	0.569	0.627	0.522	0.56	0.114	0.117	0.115	0.116	0.578	0.554	0.623	0.604	0.586	0.508	0.508	0.554	0.116	0.117	0.114	0.113	0.102	0.106	0.104	0.106	0.106	0.109	0.112	0.107	0.114	0.12	0.118	0.117	0.105	0.104	0.105	0.101	0.108	0.106	0.107	0.11	0.115	0.119	0.111	0.112
21.63	0.408	0.409	0.398	0.388	0.455	0.404	0.277	0.28	0.114	0.118	0.113	0.113	0.399	0.386	0.394	0.401	0.403	0.408	0.278	0.281	0.11	0.118	0.112	0.113	0.329	0.307	0.311	0.285	0.383	0.375	0.431	0.402	0.117	0.114	0.111	0.113	0.304	0.284	0.316	0.315	0.438	0.416	0.434	0.394	0.117	0.116	0.113	0.112	0.642	0.582	0.573	0.558	0.571	0.634	0.523	0.561	0.114	0.117	0.115	0.116	0.58	0.557	0.621	0.604	0.59	0.506	0.516	0.544	0.117	0.117	0.114	0.113	0.102	0.106	0.104	0.106	0.106	0.109	0.112	0.107	0.114	0.119	0.119	0.117	0.105	0.104	0.105	0.101	0.108	0.106	0.107	0.11	0.113	0.118	0.111	0.113
21.68	0.408	0.409	0.399	0.387	0.455	0.404	0.279	0.281	0.114	0.117	0.113	0.113	0.399	0.386	0.394	0.401	0.403	0.408	0.28	0.283	0.11	0.118	0.112	0.113	0.331	0.299	0.301	0.289	0.38	0.375	0.434	0.402	0.117	0.114	0.11	0.113	0.304	0.282	0.316	0.315	0.435	0.416	0.436	0.394	0.117	0.116	0.113	0.112	0.643	0.584	0.578	0.558	0.575	0.636	0.521	0.559	0.115	0.117	0.115	0.116	0.582	0.557	0.622	0.601	0.588	0.517	0.516	0.555	0.117	0.116	0.114	0.113	0.102	0.106	0.104	0.105	0.106	0.109	0.111	0.107	0.114	0.119	0.118	0.117	0.105	0.104	0.105	0.101	0.108	0.106	0.106	0.11	0.114	0.118	0.111	0.112
21.73	0.409	0.41	0.399	0.388	0.455	0.405	0.28	0.283	0.114	0.118	0.113	0.113	0.399	0.387	0.394	0.402	0.403	0.408	0.281	0.284	0.11	0.117	0.112	0.113	0.332	0.277	0.302	0.292	0.381	0.372	0.422	0.403	0.117	0.114	0.11	0.113	0.307	0.282	0.318	0.315	0.436	0.418	0.44	0.394	0.117	0.116	0.113	0.112	0.65	0.584	0.582	0.561	0.576	0.637	0.522	0.558	0.114	0.117	0.115	0.116	0.583	0.556	0.624	0.598	0.588	0.517	0.516	0.557	0.119	0.117	0.114	0.113	0.102	0.106	0.104	0.105	0.106	0.109	0.111	0.107	0.115	0.12	0.118	0.117	0.105	0.104	0.105	0.101	0.108	0.106	0.106	0.11	0.113	0.118	0.111	0.112
21.78	0.41	0.411	0.401	0.39	0.458	0.406	0.282	0.284	0.114	0.117	0.113	0.113	0.399	0.388	0.395	0.402	0.403	0.409	0.282	0.286	0.11	0.117	0.112	0.113	0.335	0.301	0.305	0.304	0.386	0.373	0.426	0.407	0.117	0.114	0.11	0.113	0.309	0.286	0.311	0.317	0.44	0.421	0.441	0.391	0.117	0.116	0.113	0.112	0.655	0.585	0.585	0.565	0.579	0.635	0.528	0.565	0.113	0.118	0.115	0.116	0.584	0.557	0.625	0.606	0.579	0.517	0.518	0.547	0.118	0.117	0.114	0.113	0.102	0.106	0.104	0.105	0.106	0.109	0.111	0.107	0.114	0.119	0.119	0.117	0.105	0.104	0.105	0.101	0.108	0.106	0.106	0.11	0.114	0.118	0.111	0.112
21.83	0.41	0.411	0.401	0.392	0.46	0.406	0.283	0.286	0.114	0.117	0.113	0.113	0.399	0.388	0.395	0.403	0.404	0.409	0.284	0.288	0.11	0.117	0.112	0.113	0.336	0.309	0.31	0.288	0.386	0.378	0.43	0.416	0.117	0.114	0.11	0.113	0.309	0.287	0.316	0.32	0.439	0.419	0.442	0.397	0.117	0.116	0.113	0.112	0.654	0.588	0.587	0.563	0.584	0.629	0.529	0.564	0.114	0.118	0.115	0.116	0.581	0.558	0.624	0.605	0.587	0.508	0.519	0.557	0.117	0.117	0.114	0.113	0.102	0.106	0.104	0.105	0.106	0.109	0.111	0.107	0.116	0.12	0.118	0.117	0.105	0.104	0.105	0.101	0.108	0.106	0.107	0.11	0.114	0.118	0.111	0.112
21.88	0.41	0.412	0.402	0.394	0.462	0.407	0.285	0.288	0.114	0.117	0.113	0.113	0.4	0.389	0.396	0.403	0.404	0.41	0.286	0.289	0.11	0.117	0.112	0.113	0.341	0.304	0.306	0.292	0.373	0.371	0.428	0.421	0.117	0.115	0.11	0.113	0.312	0.289	0.321	0.326	0.443	0.422	0.445	0.391	0.116	0.116	0.113	0.112	0.653	0.592	0.592	0.561	0.585	0.625	0.531	0.561	0.116	0.117	0.115	0.116	0.587	0.565	0.63	0.611	0.587	0.514	0.514	0.561	0.118	0.117	0.114	0.113	0.102	0.106	0.104	0.105	0.106	0.109	0.111	0.107	0.115	0.12	0.118	0.117	0.105	0.104	0.105	0.101	0.108	0.106	0.106	0.11	0.113	0.118	0.111	0.112
21.93	0.409	0.412	0.403	0.395	0.461	0.407	0.286	0.29	0.114	0.117	0.113	0.113	0.399	0.39	0.396	0.404	0.405	0.411	0.287	0.291	0.11	0.118	0.112	0.113	0.325	0.302	0.297	0.297	0.38	0.372	0.435	0.425	0.117	0.114	0.11	0.113	0.312	0.29	0.325	0.329	0.442	0.412	0.44	0.388	0.117	0.116	0.113	0.112	0.653	0.589	0.593	0.569	0.572	0.627	0.528	0.566	0.113	0.117	0.115	0.116	0.588	0.564	0.631	0.614	0.582	0.511	0.526	0.55	0.117	0.117	0.114	0.113	0.102	0.106	0.104	0.105	0.106	0.109	0.111	0.107	0.115	0.119	0.119	0.117	0.105	0.104	0.105	0.101	0.108	0.106	0.107	0.11	0.114	0.118	0.111	0.112
21.98	0.409	0.412	0.403	0.396	0.461	0.408	0.289	0.292	0.114	0.117	0.113	0.113	0.4	0.39	0.397	0.405	0.406	0.412	0.289	0.293	0.111	0.118	0.112	0.113	0.328	0.306	0.298	0.303	0.385	0.372	0.439	0.425	0.117	0.114	0.11	0.113	0.311	0.291	0.308	0.325	0.442	0.414	0.439	0.386	0.116	0.117	0.113	0.112	0.661	0.581	0.59	0.571	0.587	0.626	0.53	0.565	0.113	0.117	0.115	0.116	0.585	0.558	0.628	0.613	0.565	0.509	0.529	0.557	0.117	0.116	0.114	0.113	0.102	0.106	0.104	0.105	0.106	0.109	0.111	0.107	0.114	0.12	0.118	0.117	0.105	0.104	0.105	0.101	0.108	0.106	0.107	0.11	0.114	0.119	0.111	0.112
22.03	0.408	0.413	0.404	0.397	0.462	0.409	0.29	0.294	0.114	0.117	0.113	0.113	0.399	0.391	0.397	0.404	0.407	0.412	0.291	0.295	0.11	0.119	0.112	0.113	0.33	0.307	0.305	0.288	0.389	0.365	0.425	0.41	0.117	0.114	0.11	0.113	0.313	0.293	0.309	0.319	0.439	0.414	0.446	0.395	0.117	0.116	0.113	0.112	0.661	0.59	0.595	0.571	0.592	0.625	0.533	0.561	0.113	0.118	0.115	0.116	0.575	0.553	0.616	0.6	0.572	0.519	0.526	0.561	0.116	0.116	0.114	0.113	0.102	0.106	0.104	0.105	0.106	0.109	0.111	0.107	0.115	0.119	0.118	0.117	0.105	0.104	0.105	0.101	0.108	0.106	0.106	0.11	0.114	0.118	0.111	0.112
22.08	0.408	0.411	0.403	0.397	0.46	0.408	0.292	0.296	0.114	0.117	0.113	0.113	0.398	0.39	0.398	0.404	0.407	0.412	0.293	0.297	0.11	0.121	0.112	0.113	0.331	0.305	0.303	0.287	0.387	0.369	0.429	0.411	0.117	0.114	0.11	0.113	0.309	0.279	0.31	0.318	0.439	0.411	0.44	0.395	0.116	0.116	0.113	0.112	0.653	0.59	0.598	0.561	0.588	0.621	0.529	0.563	0.114	0.117	0.115	0.116	0.577	0.557	0.626	0.606	0.572	0.519	0.521	0.554	0.117	0.117	0.114	0.113	0.102	0.106	0.104	0.105	0.106	0.109	0.111	0.107	0.114	0.119	0.119	0.117	0.105	0.104	0.105	0.101	0.108	0.106	0.107	0.11	0.113	0.118	0.111	0.112
22.13	0.408	0.411	0.403	0.398	0.459	0.409	0.294	0.298	0.114	0.117	0.113	0.113	0.398	0.391	0.398	0.404	0.407	0.412	0.295	0.299	0.11	0.12	0.112	0.113	0.332	0.303	0.306	0.29	0.385	0.373	0.432	0.418	0.117	0.114	0.11	0.113	0.307	0.281	0.312	0.32	0.439	0.412	0.437	0.393	0.116	0.117	0.113	0.112	0.647	0.59	0.601	0.563	0.581	0.618	0.529	0.564	0.113	0.117	0.115	0.116	0.579	0.558	0.629	0.606	0.572	0.519	0.52	0.555	0.116	0.117	0.114	0.113	0.102	0.106	0.104	0.105	0.106	0.109	0.111	0.107	0.115	0.119	0.118	0.117	0.105	0.104	0.105	0.101	0.108	0.106	0.106	0.11	0.114	0.118	0.111	0.112
22.18	0.409	0.411	0.404	0.398	0.46	0.409	0.296	0.3	0.114	0.117	0.113	0.113	0.398	0.392	0.399	0.405	0.408	0.413	0.297	0.301	0.11	0.122	0.112	0.113	0.334	0.305	0.309	0.294	0.384	0.373	0.431	0.417	0.117	0.114	0.11	0.113	0.308	0.284	0.316	0.318	0.438	0.415	0.436	0.396	0.117	0.116	0.113	0.112	0.644	0.587	0.6	0.57	0.588	0.615	0.531	0.563	0.114	0.117	0.115	0.116	0.581	0.564	0.63	0.608	0.575	0.521	0.519	0.561	0.116	0.116	0.114	0.113	0.102	0.106	0.104	0.105	0.106	0.109	0.111	0.107	0.114	0.12	0.119	0.117	0.105	0.104	0.105	0.101	0.108	0.106	0.106	0.11	0.113	0.118	0.111	0.112
22.23	0.41	0.413	0.404	0.399	0.465	0.41	0.297	0.301	0.114	0.117	0.113	0.113	0.4	0.392	0.399	0.405	0.408	0.413	0.298	0.302	0.11	0.118	0.112	0.113	0.34	0.3	0.296	0.3	0.386	0.376	0.424	0.42	0.117	0.114	0.11	0.113	0.313	0.291	0.323	0.322	0.442	0.418	0.44	0.397	0.117	0.117	0.113	0.112	0.654	0.59	0.603	0.579	0.598	0.623	0.538	0.565	0.113	0.117	0.115	0.116	0.586	0.57	0.633	0.616	0.577	0.526	0.531	0.563	0.118	0.117	0.114	0.113	0.102	0.106	0.104	0.105	0.106	0.109	0.111	0.107	0.114	0.119	0.119	0.117	0.105	0.104	0.105	0.101	0.108	0.106	0.106	0.11	0.113	0.118	0.111	0.112
22.28	0.41	0.412	0.404	0.4	0.465	0.411	0.299	0.303	0.114	0.117	0.113	0.113	0.401	0.393	0.399	0.405	0.408	0.414	0.3	0.304	0.112	0.119	0.112	0.113	0.344	0.297	0.299	0.304	0.388	0.376	0.426	0.419	0.117	0.114	0.11	0.113	0.315	0.292	0.323	0.324	0.443	0.42	0.447	0.392	0.116	0.116	0.113	0.112	0.658	0.598	0.605	0.581	0.599	0.632	0.538	0.569	0.113	0.116	0.115	0.116	0.584	0.567	0.629	0.616	0.57	0.521	0.531	0.558	0.117	0.116	0.114	0.113	0.102	0.106	0.104	0.105	0.106	0.109	0.111	0.107	0.115	0.119	0.118	0.117	0.105	0.104	0.105	0.101	0.108	0.106	0.107	0.11	0.113	0.118	0.111	0.112
22.33	0.41	0.413	0.404	0.401	0.466	0.411	0.301	0.305	0.114	0.117	0.113	0.113	0.401	0.393	0.399	0.405	0.409	0.414	0.301	0.306	0.111	0.119	0.112	0.113	0.329	0.308	0.301	0.29	0.385	0.376	0.435	0.422	0.117	0.114	0.11	0.113	0.319	0.293	0.325	0.326	0.444	0.424	0.437	0.399	0.116	0.116	0.113	0.112	0.654	0.6	0.606	0.576	0.59	0.637	0.537	0.566	0.114	0.116	0.115	0.116	0.575	0.558	0.635	0.613	0.581	0.514	0.528	0.564	0.117	0.116	0.114	0.113	0.102	0.106	0.104	0.105	0.106	0.109	0.111	0.107	0.116	0.119	0.118	0.117	0.105	0.104	0.105	0.101	0.108	0.106	0.107	0.111	0.114	0.118	0.111	0.112
22.38	0.409	0.414	0.405	0.401	0.466	0.411	0.302	0.307	0.114	0.117	0.113	0.113	0.402	0.393	0.4	0.405	0.409	0.414	0.303	0.307	0.11	0.119	0.112	0.113	0.331	0.308	0.302	0.286	0.376	0.374	0.437	0.429	0.117	0.114	0.111	0.113	0.316	0.281	0.322	0.33	0.444	0.426	0.442	0.404	0.116	0.116	0.113	0.112	0.644	0.592	0.604	0.576	0.6	0.64	0.535	0.563	0.114	0.118	0.115	0.116	0.581	0.561	0.636	0.611	0.58	0.495	0.527	0.564	0.116	0.116	0.114	0.113	0.102	0.106	0.104	0.105	0.106	0.109	0.111	0.107	0.115	0.119	0.119	0.117	0.105	0.104	0.105	0.101	0.108	0.106	0.107	0.11	0.114	0.118	0.111	0.112
22.43	0.408	0.412	0.405	0.4	0.463	0.411	0.304	0.308	0.114	0.117	0.113	0.113	0.401	0.393	0.4	0.406	0.409	0.415	0.305	0.31	0.11	0.12	0.112	0.113	0.329	0.301	0.302	0.292	0.383	0.377	0.426	0.42	0.117	0.114	0.111	0.113	0.303	0.284	0.308	0.328	0.44	0.424	0.443	0.392	0.116	0.116	0.113	0.112	0.633	0.587	0.596	0.582	0.596	0.638	0.53	0.565	0.114	0.117	0.115	0.116	0.579	0.564	0.633	0.614	0.576	0.503	0.522	0.556	0.117	0.116	0.114	0.113	0.102	0.106	0.104	0.105	0.106	0.109	0.111	0.107	0.114	0.119	0.118	0.116	0.105	0.104	0.105	0.101	0.108	0.106	0.106	0.11	0.113	0.118	0.111	0.112
22.48	0.409	0.414	0.405	0.401	0.467	0.412	0.305	0.31	0.115	0.118	0.113	0.113	0.402	0.394	0.4	0.406	0.41	0.416	0.306	0.311	0.111	0.119	0.112	0.113	0.339	0.3	0.307	0.302	0.388	0.377	0.429	0.411	0.117	0.114	0.11	0.112	0.314	0.292	0.317	0.338	0.437	0.426	0.449	0.393	0.116	0.116	0.113	0.112	0.638	0.601	0.611	0.589	0.587	0.635	0.535	0.565	0.113	0.117	0.115	0.116	0.589	0.575	0.624	0.618	0.567	0.513	0.53	0.563	0.117	0.117	0.114	0.113	0.102	0.106	0.104	0.105	0.106	0.109	0.111	0.107	0.115	0.119	0.118	0.116	0.105	0.104	0.105	0.101	0.108	0.106	0.106	0.11	0.114	0.118	0.111	0.112
22.53	0.409	0.413	0.405	0.401	0.463	0.412	0.307	0.311	0.115	0.117	0.113	0.113	0.402	0.394	0.4	0.406	0.41	0.416	0.308	0.313	0.11	0.119	0.112	0.113	0.34	0.284	0.308	0.3	0.388	0.375	0.435	0.413	0.117	0.114	0.11	0.113	0.315	0.291	0.321	0.336	0.442	0.422	0.446	0.394	0.116	0.116	0.113	0.112	0.634	0.6	0.612	0.585	0.592	0.625	0.531	0.564	0.114	0.116	0.115	0.116	0.586	0.571	0.623	0.611	0.579	0.515	0.525	0.567	0.117	0.116	0.114	0.113	0.102	0.106	0.104	0.105	0.106	0.109	0.111	0.108	0.114	0.119	0.118	0.116	0.105	0.104	0.105	0.101	0.108	0.106	0.107	0.11	0.114	0.118	0.111	0.112
22.58	0.409	0.412	0.405	0.401	0.462	0.411	0.309	0.314	0.115	0.117	0.113	0.113	0.401	0.394	0.4	0.406	0.41	0.416	0.31	0.315	0.11	0.12	0.112	0.113	0.341	0.286	0.31	0.297	0.387	0.374	0.434	0.411	0.117	0.114	0.111	0.113	0.316	0.291	0.322	0.335	0.442	0.42	0.444	0.391	0.116	0.116	0.113	0.112	0.63	0.599	0.61	0.578	0.598	0.618	0.528	0.563	0.114	0.118	0.115	0.116	0.581	0.565	0.631	0.596	0.584	0.514	0.52	0.563	0.117	0.116	0.114	0.113	0.102	0.106	0.104	0.105	0.106	0.109	0.111	0.107	0.114	0.119	0.118	0.116	0.105	0.104	0.105	0.101	0.108	0.106	0.107	0.11	0.113	0.119	0.111	0.112
22.63	0.408	0.412	0.405	0.401	0.461	0.411	0.31	0.315	0.114	0.117	0.113	0.113	0.401	0.394	0.4	0.405	0.41	0.416	0.312	0.317	0.11	0.119	0.112	0.113	0.344	0.29	0.291	0.299	0.379	0.374	0.435	0.411	0.117	0.114	0.11	0.113	0.302	0.282	0.32	0.335	0.442	0.42	0.44	0.391	0.116	0.116	0.113	0.112	0.626	0.594	0.608	0.58	0.598	0.621	0.527	0.566	0.114	0.117	0.114	0.116	0.572	0.56	0.635	0.604	0.587	0.515	0.522	0.563	0.117	0.116	0.114	0.113	0.102	0.106	0.104	0.105	0.106	0.108	0.111	0.107	0.114	0.119	0.118	0.116	0.105	0.104	0.105	0.101	0.108	0.106	0.106	0.11	0.113	0.118	0.111	0.112
22.68	0.41	0.414	0.406	0.402	0.467	0.413	0.312	0.317	0.114	0.117	0.113	0.113	0.403	0.395	0.4	0.406	0.41	0.416	0.313	0.318	0.11	0.119	0.112	0.113	0.35	0.294	0.295	0.285	0.377	0.373	0.436	0.413	0.117	0.114	0.11	0.112	0.31	0.291	0.329	0.342	0.446	0.422	0.444	0.393	0.116	0.117	0.113	0.112	0.63	0.596	0.609	0.593	0.602	0.624	0.537	0.563	0.114	0.116	0.114	0.116	0.583	0.564	0.641	0.613	0.595	0.537	0.529	0.569	0.117	0.116	0.114	0.113	0.102	0.106	0.104	0.105	0.106	0.108	0.111	0.107	0.114	0.118	0.118	0.116	0.105	0.104	0.105	0.101	0.108	0.106	0.106	0.11	0.113	0.118	0.111	0.112
22.73	0.411	0.414	0.406	0.402	0.467	0.413	0.312	0.318	0.114	0.117	0.113	0.113	0.404	0.395	0.4	0.406	0.411	0.416	0.314	0.318	0.11	0.119	0.112	0.112	0.35	0.301	0.3	0.291	0.385	0.374	0.436	0.423	0.121	0.114	0.11	0.112	0.318	0.295	0.326	0.336	0.446	0.425	0.448	0.398	0.116	0.116	0.113	0.112	0.63	0.608	0.606	0.592	0.594	0.618	0.535	0.566	0.113	0.117	0.114	0.116	0.586	0.576	0.638	0.621	0.591	0.522	0.53	0.564	0.118	0.116	0.114	0.113	0.102	0.106	0.104	0.105	0.106	0.108	0.111	0.107	0.114	0.12	0.118	0.116	0.105	0.104	0.105	0.101	0.108	0.106	0.106	0.11	0.113	0.119	0.111	0.112
22.78	0.411	0.415	0.407	0.402	0.47	0.414	0.314	0.32	0.115	0.118	0.113	0.113	0.405	0.396	0.401	0.406	0.411	0.417	0.315	0.32	0.112	0.119	0.112	0.112	0.346	0.31	0.308	0.295	0.388	0.369	0.427	0.426	0.117	0.114	0.11	0.112	0.325	0.299	0.327	0.334	0.448	0.425	0.447	0.404	0.116	0.116	0.113	0.112	0.626	0.608	0.603	0.579	0.6	0.614	0.537	0.567	0.114	0.118	0.114	0.116	0.593	0.575	0.626	0.619	0.603	0.513	0.525	0.566	0.116	0.116	0.114	0.113	0.102	0.106	0.104	0.105	0.106	0.109	0.111	0.107	0.115	0.119	0.118	0.116	0.105	0.104	0.105	0.101	0.108	0.106	0.106	0.11	0.113	0.119	0.111	0.112
22.83	0.409	0.413	0.406	0.403	0.463	0.414	0.316	0.321	0.114	0.117	0.113	0.113	0.403	0.396	0.401	0.407	0.412	0.418	0.317	0.322	0.11	0.119	0.112	0.113	0.342	0.307	0.305	0.288	0.377	0.359	0.429	0.424	0.117	0.113	0.11	0.112	0.315	0.281	0.324	0.335	0.441	0.424	0.447	0.402	0.116	0.116	0.113	0.112	0.608	0.594	0.598	0.578	0.591	0.606	0.53	0.564	0.113	0.117	0.114	0.116	0.586	0.568	0.633	0.603	0.601	0.506	0.521	0.57	0.116	0.116	0.114	0.113	0.102	0.106	0.104	0.105	0.106	0.108	0.111	0.107	0.114	0.12	0.118	0.116	0.105	0.104	0.105	0.101	0.108	0.106	0.106	0.11	0.113	0.118	0.111	0.112
22.88	0.41	0.415	0.407	0.404	0.47	0.415	0.317	0.323	0.116	0.117	0.113	0.113	0.405	0.397	0.402	0.407	0.412	0.418	0.318	0.323	0.11	0.119	0.112	0.113	0.339	0.315	0.3	0.292	0.382	0.366	0.427	0.417	0.117	0.113	0.11	0.112	0.313	0.283	0.315	0.336	0.447	0.424	0.435	0.397	0.116	0.116	0.113	0.112	0.621	0.596	0.602	0.589	0.591	0.612	0.533	0.566	0.113	0.116	0.114	0.116	0.579	0.557	0.636	0.609	0.596	0.53	0.528	0.567	0.117	0.116	0.114	0.113	0.102	0.106	0.104	0.105	0.106	0.108	0.111	0.107	0.114	0.119	0.118	0.116	0.105	0.104	0.105	0.101	0.108	0.106	0.106	0.11	0.113	0.123	0.111	0.112
22.93	0.41	0.414	0.407	0.404	0.468	0.415	0.318	0.324	0.114	0.117	0.113	0.113	0.405	0.397	0.402	0.407	0.413	0.419	0.319	0.325	0.11	0.119	0.112	0.113	0.33	0.31	0.297	0.293	0.385	0.367	0.429	0.413	0.117	0.115	0.11	0.112	0.311	0.288	0.309	0.335	0.445	0.422	0.438	0.398	0.116	0.117	0.113	0.112	0.623	0.599	0.594	0.596	0.585	0.61	0.53	0.569	0.113	0.116	0.114	0.116	0.572	0.563	0.638	0.611	0.585	0.541	0.526	0.567	0.117	0.116	0.114	0.113	0.102	0.106	0.104	0.105	0.106	0.108	0.111	0.107	0.114	0.119	0.118	0.116	0.105	0.104	0.105	0.101	0.108	0.106	0.107	0.11	0.113	0.118	0.111	0.112
22.98	0.41	0.415	0.408	0.404	0.47	0.416	0.32	0.325	0.115	0.117	0.113	0.113	0.406	0.398	0.403	0.408	0.413	0.419	0.321	0.326	0.11	0.12	0.112	0.113	0.333	0.31	0.3	0.294	0.38	0.368	0.434	0.412	0.117	0.114	0.11	0.112	0.319	0.293	0.317	0.337	0.445	0.413	0.436	0.393	0.116	0.117	0.113	0.112	0.621	0.603	0.592	0.599	0.589	0.595	0.533	0.565	0.113	0.116	0.115	0.116	0.581	0.565	0.641	0.615	0.59	0.531	0.532	0.571	0.117	0.116	0.114	0.113	0.102	0.106	0.104	0.105	0.106	0.108	0.111	0.107	0.115	0.119	0.118	0.116	0.105	0.104	0.105	0.101	0.108	0.106	0.106	0.11	0.114	0.118	0.111	0.112
23.03	0.409	0.413	0.407	0.404	0.464	0.415	0.321	0.327	0.114	0.117	0.113	0.113	0.404	0.398	0.402	0.407	0.413	0.419	0.322	0.328	0.111	0.119	0.112	0.112	0.331	0.304	0.299	0.294	0.372	0.37	0.434	0.413	0.117	0.114	0.11	0.112	0.317	0.287	0.319	0.332	0.44	0.416	0.437	0.391	0.116	0.116	0.113	0.112	0.611	0.605	0.58	0.591	0.583	0.613	0.527	0.564	0.113	0.117	0.114	0.116	0.576	0.569	0.641	0.617	0.596	0.53	0.524	0.573	0.116	0.116	0.114	0.113	0.102	0.106	0.104	0.105	0.106	0.108	0.111	0.107	0.114	0.12	0.118	0.116	0.105	0.104	0.105	0.101	0.108	0.106	0.106	0.11	0.113	0.118	0.111	0.112
23.08	0.41	0.416	0.408	0.404	0.471	0.416	0.323	0.329	0.114	0.117	0.113	0.113	0.407	0.398	0.402	0.407	0.413	0.419	0.324	0.329	0.11	0.119	0.112	0.112	0.336	0.307	0.306	0.301	0.379	0.371	0.44	0.409	0.117	0.114	0.11	0.112	0.314	0.282	0.331	0.336	0.442	0.418	0.44	0.398	0.12	0.116	0.113	0.112	0.607	0.61	0.592	0.581	0.568	0.621	0.531	0.569	0.114	0.116	0.114	0.116	0.58	0.578	0.645	0.618	0.595	0.526	0.527	0.569	0.116	0.116	0.114	0.113	0.102	0.106	0.104	0.105	0.106	0.108	0.111	0.107	0.115	0.12	0.118	0.116	0.105	0.104	0.105	0.101	0.108	0.106	0.106	0.11	0.113	0.119	0.111	0.112
23.13	0.411	0.416	0.408	0.404	0.471	0.416	0.324	0.33	0.114	0.116	0.113	0.113	0.408	0.399	0.402	0.407	0.413	0.42	0.325	0.331	0.11	0.118	0.112	0.112	0.335	0.285	0.311	0.305	0.382	0.373	0.444	0.414	0.134	0.114	0.11	0.112	0.32	0.289	0.329	0.338	0.442	0.414	0.447	0.405	0.116	0.116	0.113	0.112	0.62	0.613	0.592	0.594	0.581	0.62	0.53	0.566	0.113	0.116	0.114	0.116	0.588	0.576	0.639	0.608	0.585	0.541	0.525	0.575	0.117	0.116	0.114	0.113	0.102	0.106	0.104	0.105	0.106	0.108	0.111	0.107	0.114	0.119	0.118	0.116	0.105	0.104	0.105	0.101	0.108	0.106	0.106	0.11	0.113	0.12	0.111	0.112
23.18	0.41	0.414	0.407	0.404	0.466	0.415	0.325	0.331	0.114	0.117	0.113	0.113	0.406	0.398	0.402	0.406	0.412	0.419	0.326	0.332	0.11	0.118	0.112	0.112	0.334	0.291	0.307	0.301	0.376	0.372	0.44	0.413	0.117	0.114	0.11	0.112	0.319	0.29	0.325	0.325	0.44	0.408	0.445	0.403	0.116	0.116	0.113	0.112	0.613	0.612	0.588	0.594	0.586	0.614	0.527	0.563	0.113	0.117	0.114	0.116	0.585	0.568	0.63	0.589	0.578	0.536	0.516	0.577	0.117	0.117	0.114	0.113	0.102	0.106	0.104	0.105	0.106	0.108	0.111	0.107	0.114	0.119	0.118	0.116	0.105	0.104	0.105	0.101	0.108	0.106	0.106	0.11	0.113	0.117	0.111	0.112
23.23	0.41	0.414	0.408	0.404	0.465	0.415	0.327	0.333	0.114	0.117	0.113	0.113	0.406	0.398	0.402	0.407	0.413	0.419	0.328	0.334	0.11	0.117	0.112	0.112	0.336	0.297	0.309	0.285	0.374	0.366	0.44	0.414	0.117	0.114	0.11	0.112	0.32	0.291	0.324	0.32	0.43	0.417	0.446	0.401	0.116	0.116	0.113	0.112	0.613	0.616	0.586	0.598	0.591	0.617	0.526	0.568	0.113	0.116	0.114	0.116	0.584	0.557	0.618	0.603	0.576	0.534	0.524	0.574	0.116	0.116	0.114	0.113	0.102	0.106	0.104	0.105	0.106	0.108	0.111	0.107	0.114	0.119	0.118	0.116	0.105	0.104	0.105	0.101	0.108	0.106	0.106	0.11	0.114	0.118	0.111	0.112
23.28	0.41	0.413	0.407	0.404	0.465	0.415	0.328	0.334	0.115	0.117	0.113	0.113	0.406	0.398	0.402	0.407	0.413	0.419	0.329	0.335	0.11	0.118	0.112	0.112	0.335	0.291	0.309	0.29	0.378	0.358	0.44	0.412	0.118	0.114	0.11	0.112	0.314	0.29	0.319	0.324	0.429	0.418	0.443	0.399	0.116	0.116	0.113	0.112	0.61	0.613	0.583	0.599	0.591	0.621	0.525	0.57	0.113	0.116	0.114	0.116	0.583	0.563	0.623	0.601	0.562	0.541	0.523	0.575	0.117	0.116	0.114	0.112	0.102	0.106	0.104	0.105	0.106	0.108	0.111	0.107	0.114	0.119	0.118	0.116	0.105	0.104	0.105	0.101	0.108	0.106	0.106	0.11	0.113	0.118	0.111	0.112
23.33	0.41	0.414	0.407	0.404	0.465	0.415	0.33	0.336	0.114	0.117	0.113	0.113	0.406	0.398	0.401	0.406	0.413	0.419	0.331	0.337	0.11	0.118	0.112	0.112	0.337	0.289	0.294	0.299	0.38	0.367	0.441	0.414	0.117	0.114	0.11	0.112	0.309	0.292	0.318	0.329	0.43	0.418	0.44	0.397	0.116	0.116	0.113	0.112	0.609	0.61	0.586	0.6	0.592	0.619	0.524	0.565	0.113	0.116	0.114	0.116	0.577	0.563	0.623	0.604	0.554	0.547	0.522	0.579	0.116	0.116	0.114	0.113	0.102	0.106	0.104	0.105	0.106	0.108	0.11	0.107	0.114	0.119	0.118	0.116	0.105	0.104	0.105	0.101	0.108	0.106	0.106	0.11	0.113	0.118	0.111	0.112
23.38	0.411	0.415	0.408	0.405	0.469	0.416	0.331	0.337	0.115	0.117	0.113	0.113	0.408	0.398	0.402	0.407	0.413	0.42	0.332	0.338	0.11	0.117	0.112	0.112	0.341	0.29	0.296	0.304	0.382	0.371	0.44	0.419	0.117	0.113	0.11	0.112	0.315	0.292	0.323	0.335	0.434	0.422	0.447	0.4	0.116	0.116	0.113	0.112	0.619	0.606	0.593	0.601	0.595	0.635	0.532	0.57	0.113	0.116	0.114	0.116	0.584	0.568	0.629	0.614	0.544	0.551	0.528	0.578	0.117	0.116	0.114	0.113	0.102	0.105	0.104	0.105	0.106	0.108	0.111	0.107	0.115	0.119	0.118	0.116	0.105	0.104	0.105	0.101	0.108	0.106	0.107	0.11	0.113	0.117	0.111	0.112
23.43	0.412	0.416	0.408	0.405	0.471	0.416	0.332	0.338	0.114	0.116	0.113	0.113	0.409	0.399	0.402	0.407	0.414	0.42	0.333	0.338	0.11	0.118	0.112	0.112	0.343	0.294	0.301	0.299	0.383	0.373	0.435	0.424	0.143	0.114	0.11	0.112	0.322	0.294	0.326	0.336	0.436	0.421	0.435	0.386	0.115	0.116	0.113	0.112	0.621	0.611	0.593	0.607	0.597	0.635	0.534	0.571	0.114	0.116	0.114	0.116	0.59	0.572	0.629	0.614	0.543	0.531	0.531	0.578	0.116	0.116	0.114	0.113	0.102	0.105	0.104	0.105	0.106	0.108	0.111	0.107	0.114	0.119	0.118	0.116	0.105	0.104	0.105	0.101	0.108	0.106	0.106	0.11	0.113	0.118	0.111	0.112
23.48	0.411	0.414	0.408	0.405	0.465	0.416	0.333	0.339	0.114	0.116	0.113	0.113	0.407	0.399	0.402	0.407	0.414	0.42	0.334	0.34	0.11	0.117	0.112	0.113	0.341	0.295	0.3	0.299	0.378	0.371	0.43	0.421	0.117	0.114	0.11	0.112	0.319	0.288	0.321	0.326	0.434	0.418	0.438	0.387	0.116	0.116	0.113	0.112	0.616	0.611	0.591	0.598	0.59	0.637	0.528	0.567	0.113	0.116	0.114	0.116	0.582	0.566	0.621	0.605	0.542	0.544	0.523	0.582	0.116	0.116	0.114	0.113	0.102	0.106	0.104	0.105	0.106	0.108	0.111	0.107	0.114	0.118	0.118	0.116	0.105	0.104	0.105	0.101	0.108	0.106	0.106	0.11	0.113	0.118	0.111	0.112
23.53	0.41	0.414	0.408	0.405	0.466	0.416	0.335	0.341	0.114	0.117	0.113	0.113	0.407	0.399	0.402	0.407	0.414	0.42	0.335	0.341	0.11	0.117	0.112	0.113	0.341	0.304	0.3	0.3	0.378	0.367	0.428	0.416	0.117	0.114	0.11	0.112	0.318	0.289	0.315	0.331	0.437	0.417	0.44	0.384	0.116	0.116	0.113	0.112	0.61	0.614	0.593	0.588	0.59	0.637	0.525	0.567	0.113	0.116	0.114	0.116	0.573	0.555	0.618	0.59	0.536	0.552	0.521	0.579	0.117	0.116	0.114	0.113	0.102	0.105	0.104	0.105	0.106	0.108	0.111	0.107	0.115	0.119	0.118	0.116	0.105	0.104	0.105	0.101	0.108	0.106	0.106	0.11	0.113	0.118	0.111	0.112
23.58	0.41	0.414	0.408	0.406	0.465	0.417	0.335	0.341	0.114	0.117	0.113	0.113	0.406	0.399	0.403	0.408	0.414	0.421	0.336	0.342	0.11	0.117	0.112	0.112	0.342	0.305	0.297	0.298	0.381	0.369	0.431	0.415	0.117	0.114	0.11	0.112	0.309	0.282	0.311	0.332	0.436	0.412	0.441	0.387	0.116	0.116	0.113	0.112	0.61	0.613	0.595	0.585	0.584	0.631	0.526	0.571	0.116	0.116	0.114	0.116	0.573	0.554	0.612	0.604	0.528	0.55	0.521	0.576	0.116	0.116	0.114	0.113	0.102	0.105	0.104	0.105	0.106	0.108	0.11	0.107	0.114	0.118	0.118	0.116	0.105	0.104	0.105	0.101	0.108	0.106	0.106	0.11	0.113	0.117	0.111	0.112
23.63	0.411	0.415	0.409	0.407	0.469	0.417	0.336	0.343	0.115	0.116	0.113	0.113	0.408	0.4	0.403	0.408	0.415	0.421	0.337	0.344	0.11	0.117	0.112	0.112	0.348	0.311	0.301	0.299	0.385	0.369	0.439	0.412	0.117	0.114	0.11	0.112	0.315	0.29	0.319	0.337	0.438	0.41	0.447	0.389	0.115	0.116	0.113	0.112	0.614	0.614	0.598	0.598	0.593	0.632	0.534	0.573	0.113	0.116	0.114	0.116	0.582	0.557	0.616	0.607	0.527	0.548	0.528	0.584	0.117	0.116	0.114	0.113	0.102	0.105	0.104	0.105	0.106	0.108	0.111	0.107	0.115	0.12	0.118	0.116	0.105	0.104	0.105	0.101	0.108	0.106	0.106	0.11	0.113	0.12	0.111	0.112
23.68	0.411	0.416	0.409	0.408	0.469	0.417	0.337	0.343	0.114	0.117	0.113	0.113	0.408	0.4	0.403	0.408	0.415	0.421	0.338	0.344	0.11	0.117	0.112	0.112	0.338	0.307	0.305	0.296	0.385	0.363	0.442	0.415	0.117	0.113	0.11	0.112	0.316	0.288	0.322	0.335	0.44	0.41	0.447	0.394	0.116	0.116	0.113	0.112	0.618	0.609	0.598	0.6	0.597	0.631	0.532	0.568	0.113	0.116	0.114	0.116	0.583	0.558	0.614	0.608	0.524	0.547	0.531	0.584	0.116	0.116	0.114	0.112	0.102	0.105	0.104	0.105	0.106	0.108	0.11	0.107	0.115	0.119	0.118	0.116	0.105	0.104	0.105	0.101	0.108	0.106	0.106	0.11	0.113	0.118	0.111	0.112
23.73	0.412	0.416	0.41	0.409	0.47	0.419	0.338	0.344	0.114	0.116	0.113	0.113	0.408	0.401	0.403	0.408	0.415	0.421	0.339	0.345	0.11	0.117	0.112	0.113	0.338	0.307	0.308	0.301	0.374	0.359	0.443	0.414	0.117	0.114	0.11	0.112	0.319	0.292	0.324	0.332	0.441	0.414	0.448	0.401	0.119	0.117	0.113	0.112	0.622	0.612	0.607	0.6	0.594	0.628	0.533	0.574	0.113	0.117	0.114	0.116	0.583	0.559	0.608	0.606	0.511	0.53	0.528	0.581	0.116	0.117	0.114	0.113	0.102	0.105	0.104	0.105	0.106	0.108	0.111	0.107	0.114	0.119	0.118	0.116	0.105	0.104	0.105	0.101	0.108	0.106	0.106	0.11	0.113	0.118	0.111	0.112
23.78	0.411	0.416	0.41	0.409	0.47	0.419	0.338	0.345	0.114	0.116	0.113	0.113	0.408	0.401	0.403	0.408	0.415	0.422	0.339	0.346	0.11	0.117	0.112	0.112	0.34	0.311	0.311	0.302	0.374	0.369	0.432	0.417	0.117	0.114	0.11	0.112	0.321	0.294	0.315	0.331	0.434	0.416	0.444	0.405	0.115	0.116	0.113	0.112	0.627	0.616	0.61	0.589	0.6	0.626	0.531	0.572	0.112	0.116	0.114	0.116	0.578	0.556	0.599	0.602	0.515	0.545	0.53	0.586	0.117	0.116	0.114	0.112	0.102	0.105	0.104	0.105	0.106	0.108	0.11	0.107	0.114	0.119	0.118	0.116	0.105	0.104	0.105	0.101	0.108	0.106	0.106	0.11	0.113	0.118	0.111	0.112
23.83	0.411	0.416	0.41	0.41	0.47	0.42	0.339	0.346	0.114	0.118	0.113	0.113	0.408	0.401	0.404	0.409	0.416	0.422	0.34	0.347	0.11	0.117	0.112	0.112	0.344	0.316	0.311	0.298	0.379	0.37	0.43	0.418	0.117	0.113	0.11	0.112	0.313	0.286	0.31	0.326	0.43	0.42	0.435	0.406	0.115	0.116	0.113	0.111	0.628	0.614	0.613	0.592	0.603	0.623	0.531	0.57	0.112	0.117	0.114	0.116	0.573	0.544	0.609	0.602	0.518	0.548	0.527	0.584	0.116	0.116	0.114	0.113	0.102	0.105	0.104	0.105	0.106	0.108	0.11	0.107	0.114	0.119	0.117	0.116	0.105	0.104	0.105	0.101	0.108	0.106	0.106	0.11	0.113	0.118	0.111	0.112
23.88	0.41	0.416	0.41	0.41	0.471	0.419	0.34	0.347	0.114	0.117	0.113	0.113	0.408	0.401	0.404	0.409	0.416	0.423	0.342	0.349	0.11	0.117	0.112	0.112	0.345	0.318	0.31	0.285	0.386	0.369	0.433	0.418	0.117	0.113	0.11	0.112	0.311	0.29	0.31	0.325	0.435	0.422	0.436	0.405	0.117	0.116	0.113	0.112	0.626	0.608	0.613	0.599	0.6	0.619	0.53	0.574	0.113	0.116	0.114	0.116	0.581	0.543	0.609	0.596	0.517	0.544	0.531	0.582	0.117	0.116	0.114	0.113	0.102	0.105	0.104	0.105	0.106	0.108	0.11	0.107	0.115	0.119	0.118	0.116	0.105	0.104	0.105	0.101	0.108	0.106	0.106	0.11	0.113	0.118	0.111	0.112
23.93	0.409	0.414	0.41	0.41	0.467	0.419	0.341	0.348	0.114	0.116	0.113	0.113	0.407	0.401	0.404	0.409	0.416	0.423	0.343	0.349	0.11	0.117	0.112	0.113	0.343	0.315	0.307	0.287	0.386	0.362	0.437	0.419	0.117	0.113	0.11	0.112	0.309	0.285	0.312	0.325	0.433	0.419	0.437	0.402	0.116	0.116	0.113	0.112	0.618	0.599	0.609	0.597	0.604	0.613	0.526	0.575	0.112	0.116	0.114	0.116	0.583	0.545	0.604	0.588	0.51	0.537	0.527	0.586	0.116	0.116	0.114	0.113	0.102	0.105	0.104	0.105	0.106	0.108	0.111	0.107	0.113	0.119	0.118	0.116	0.105	0.104	0.105	0.101	0.108	0.106	0.106	0.11	0.113	0.118	0.111	0.112
23.98	0.409	0.414	0.409	0.409	0.467	0.419	0.342	0.349	0.114	0.116	0.113	0.113	0.407	0.4	0.403	0.408	0.416	0.422	0.344	0.351	0.111	0.117	0.112	0.112	0.343	0.312	0.307	0.294	0.383	0.365	0.438	0.419	0.117	0.113	0.11	0.112	0.311	0.287	0.313	0.325	0.433	0.415	0.435	0.395	0.116	0.116	0.113	0.112	0.614	0.604	0.611	0.597	0.61	0.611	0.525	0.571	0.113	0.117	0.114	0.116	0.583	0.542	0.598	0.58	0.509	0.551	0.523	0.587	0.116	0.116	0.114	0.112	0.102	0.105	0.104	0.105	0.106	0.108	0.11	0.107	0.114	0.118	0.118	0.116	0.105	0.104	0.105	0.101	0.108	0.106	0.106	0.11	0.113	0.118	0.111	0.112
24.03	0.409	0.414	0.41	0.41	0.466	0.419	0.344	0.351	0.114	0.116	0.113	0.113	0.407	0.4	0.404	0.408	0.416	0.422	0.345	0.352	0.111	0.118	0.112	0.112	0.343	0.308	0.305	0.295	0.377	0.363	0.435	0.422	0.117	0.113	0.11	0.112	0.314	0.288	0.315	0.326	0.434	0.41	0.436	0.389	0.116	0.116	0.113	0.112	0.618	0.61	0.615	0.596	0.615	0.611	0.527	0.571	0.113	0.116	0.114	0.116	0.585	0.54	0.595	0.574	0.506	0.555	0.525	0.585	0.116	0.116	0.114	0.112	0.102	0.105	0.104	0.105	0.106	0.108	0.11	0.107	0.114	0.12	0.118	0.116	0.105	0.104	0.105	0.101	0.108	0.106	0.106	0.109	0.112	0.117	0.111	0.112
24.08	0.409	0.415	0.41	0.41	0.47	0.42	0.344	0.352	0.114	0.116	0.113	0.113	0.408	0.401	0.404	0.408	0.416	0.422	0.345	0.353	0.11	0.118	0.112	0.112	0.343	0.311	0.305	0.304	0.384	0.363	0.439	0.426	0.117	0.113	0.11	0.112	0.319	0.294	0.32	0.332	0.438	0.416	0.442	0.391	0.116	0.116	0.113	0.112	0.625	0.616	0.622	0.596	0.621	0.619	0.533	0.578	0.112	0.116	0.114	0.116	0.587	0.547	0.604	0.584	0.52	0.559	0.532	0.588	0.116	0.116	0.114	0.112	0.102	0.105	0.104	0.105	0.106	0.108	0.11	0.107	0.115	0.12	0.118	0.116	0.105	0.104	0.105	0.101	0.108	0.106	0.107	0.11	0.115	0.117	0.111	0.112
24.13	0.409	0.413	0.41	0.41	0.467	0.419	0.345	0.352	0.114	0.117	0.113	0.113	0.408	0.401	0.404	0.408	0.416	0.422	0.347	0.354	0.11	0.117	0.112	0.112	0.34	0.31	0.303	0.3	0.384	0.365	0.438	0.423	0.117	0.113	0.11	0.112	0.317	0.283	0.309	0.33	0.437	0.417	0.442	0.391	0.115	0.115	0.113	0.112	0.624	0.612	0.62	0.593	0.622	0.618	0.531	0.576	0.113	0.117	0.114	0.116	0.58	0.547	0.602	0.585	0.523	0.547	0.532	0.591	0.116	0.116	0.114	0.112	0.102	0.105	0.104	0.105	0.106	0.108	0.11	0.107	0.114	0.119	0.118	0.116	0.105	0.104	0.105	0.101	0.108	0.106	0.106	0.109	0.114	0.117	0.111	0.112
24.18	0.408	0.413	0.41	0.41	0.466	0.419	0.346	0.354	0.114	0.116	0.113	0.113	0.407	0.401	0.404	0.409	0.416	0.422	0.347	0.355	0.11	0.117	0.112	0.112	0.338	0.31	0.303	0.294	0.381	0.368	0.439	0.423	0.117	0.113	0.11	0.112	0.313	0.281	0.311	0.328	0.437	0.414	0.442	0.395	0.116	0.116	0.113	0.112	0.625	0.603	0.621	0.599	0.622	0.616	0.527	0.571	0.113	0.118	0.114	0.116	0.579	0.543	0.602	0.584	0.526	0.555	0.527	0.588	0.116	0.116	0.114	0.112	0.102	0.105	0.104	0.105	0.106	0.108	0.11	0.107	0.114	0.119	0.117	0.116	0.105	0.104	0.105	0.101	0.108	0.106	0.106	0.109	0.113	0.117	0.111	0.112
24.23	0.409	0.413	0.41	0.41	0.467	0.419	0.347	0.355	0.114	0.117	0.113	0.113	0.408	0.401	0.405	0.409	0.416	0.422	0.348	0.356	0.112	0.117	0.112	0.113	0.34	0.31	0.303	0.296	0.37	0.367	0.437	0.426	0.117	0.113	0.11	0.112	0.314	0.285	0.311	0.331	0.433	0.404	0.441	0.399	0.116	0.117	0.113	0.112	0.624	0.601	0.63	0.603	0.627	0.618	0.53	0.576	0.113	0.117	0.114	0.116	0.584	0.538	0.599	0.584	0.532	0.558	0.526	0.586	0.116	0.116	0.114	0.112	0.102	0.105	0.104	0.105	0.106	0.108	0.111	0.107	0.114	0.12	0.118	0.116	0.105	0.104	0.105	0.101	0.108	0.106	0.106	0.11	0.112	0.117	0.111	0.112
24.28	0.41	0.415	0.412	0.411	0.471	0.42	0.347	0.355	0.114	0.117	0.113	0.113	0.409	0.402	0.405	0.409	0.417	0.423	0.349	0.356	0.11	0.117	0.112	0.112	0.345	0.308	0.308	0.302	0.382	0.363	0.441	0.418	0.117	0.113	0.11	0.112	0.321	0.29	0.319	0.328	0.432	0.414	0.444	0.403	0.115	0.116	0.113	0.112	0.623	0.611	0.639	0.611	0.634	0.625	0.538	0.579	0.113	0.117	0.114	0.116	0.593	0.542	0.603	0.577	0.542	0.568	0.533	0.592	0.116	0.117	0.114	0.112	0.102	0.105	0.104	0.105	0.106	0.108	0.11	0.107	0.114	0.118	0.118	0.116	0.105	0.104	0.105	0.101	0.108	0.106	0.106	0.109	0.113	0.118	0.111	0.112
24.33	0.411	0.417	0.412	0.412	0.474	0.422	0.347	0.356	0.114	0.116	0.113	0.113	0.411	0.403	0.406	0.41	0.417	0.423	0.349	0.356	0.11	0.117	0.112	0.112	0.351	0.311	0.312	0.298	0.385	0.368	0.43	0.411	0.118	0.113	0.11	0.112	0.325	0.294	0.323	0.328	0.44	0.419	0.436	0.398	0.115	0.115	0.112	0.112	0.62	0.619	0.637	0.603	0.643	0.621	0.539	0.578	0.113	0.116	0.114	0.116	0.594	0.551	0.61	0.59	0.529	0.564	0.534	0.591	0.116	0.117	0.114	0.112	0.102	0.105	0.104	0.105	0.106	0.108	0.11	0.107	0.114	0.119	0.117	0.116	0.105	0.104	0.105	0.101	0.108	0.106	0.106	0.109	0.114	0.118	0.111	0.112
24.38	0.412	0.418	0.413	0.412	0.475	0.422	0.348	0.356	0.114	0.116	0.113	0.113	0.411	0.404	0.406	0.411	0.418	0.425	0.35	0.357	0.11	0.117	0.112	0.112	0.348	0.311	0.311	0.289	0.379	0.366	0.44	0.411	0.117	0.113	0.11	0.112	0.326	0.295	0.321	0.333	0.443	0.42	0.436	0.395	0.116	0.116	0.113	0.112	0.623	0.616	0.636	0.598	0.637	0.612	0.539	0.578	0.113	0.116	0.114	0.116	0.582	0.547	0.608	0.594	0.544	0.541	0.527	0.588	0.117	0.116	0.114	0.112	0.102	0.105	0.104	0.105	0.106	0.108	0.111	0.107	0.115	0.119	0.118	0.116	0.105	0.104	0.105	0.101	0.108	0.106	0.106	0.11	0.114	0.118	0.111	0.112
24.43	0.411	0.418	0.413	0.413	0.473	0.423	0.348	0.356	0.114	0.116	0.113	0.113	0.411	0.404	0.408	0.412	0.419	0.426	0.35	0.357	0.11	0.117	0.112	0.112	0.328	0.31	0.298	0.296	0.372	0.357	0.437	0.411	0.117	0.113	0.11	0.112	0.321	0.297	0.314	0.332	0.432	0.412	0.435	0.391	0.117	0.116	0.113	0.112	0.626	0.606	0.651	0.603	0.63	0.606	0.536	0.576	0.112	0.116	0.114	0.116	0.581	0.539	0.598	0.583	0.549	0.558	0.519	0.59	0.116	0.116	0.114	0.112	0.102	0.105	0.104	0.105	0.106	0.108	0.111	0.107	0.114	0.119	0.118	0.116	0.105	0.104	0.105	0.101	0.108	0.106	0.106	0.109	0.112	0.117	0.111	0.112
24.48	0.409	0.416	0.413	0.413	0.47	0.423	0.349	0.357	0.114	0.116	0.113	0.113	0.408	0.404	0.407	0.412	0.419	0.426	0.351	0.359	0.11	0.117	0.112	0.112	0.332	0.309	0.302	0.297	0.375	0.36	0.429	0.417	0.116	0.113	0.11	0.112	0.301	0.289	0.311	0.327	0.425	0.407	0.434	0.382	0.115	0.115	0.113	0.112	0.626	0.595	0.656	0.602	0.63	0.6	0.532	0.576	0.112	0.115	0.114	0.116	0.584	0.521	0.597	0.572	0.554	0.56	0.519	0.592	0.116	0.116	0.114	0.113	0.102	0.105	0.104	0.105	0.106	0.108	0.111	0.107	0.114	0.119	0.117	0.116	0.105	0.104	0.105	0.101	0.108	0.106	0.106	0.109	0.113	0.118	0.111	0.112
24.53	0.411	0.418	0.413	0.413	0.476	0.424	0.351	0.359	0.114	0.117	0.113	0.113	0.41	0.404	0.407	0.412	0.42	0.426	0.352	0.361	0.11	0.117	0.112	0.112	0.341	0.312	0.307	0.302	0.383	0.364	0.439	0.416	0.117	0.113	0.11	0.112	0.315	0.292	0.317	0.328	0.435	0.417	0.436	0.394	0.115	0.115	0.113	0.112	0.63	0.612	0.665	0.61	0.637	0.6	0.533	0.581	0.113	0.116	0.114	0.116	0.587	0.537	0.604	0.577	0.565	0.556	0.525	0.59	0.116	0.116	0.114	0.112	0.102	0.105	0.104	0.105	0.106	0.108	0.11	0.107	0.114	0.119	0.118	0.116	0.105	0.104	0.105	0.101	0.108	0.106	0.106	0.109	0.113	0.117	0.111	0.112
24.58	0.41	0.417	0.413	0.413	0.474	0.424	0.351	0.359	0.114	0.116	0.113	0.113	0.41	0.404	0.407	0.411	0.419	0.426	0.352	0.361	0.11	0.117	0.112	0.112	0.342	0.311	0.306	0.301	0.383	0.367	0.438	0.411	0.116	0.113	0.11	0.112	0.319	0.291	0.318	0.328	0.438	0.417	0.436	0.394	0.115	0.116	0.113	0.112	0.634	0.616	0.665	0.616	0.639	0.595	0.533	0.584	0.112	0.117	0.114	0.116	0.592	0.538	0.606	0.582	0.565	0.549	0.526	0.591	0.116	0.116	0.114	0.113	0.102	0.105	0.104	0.105	0.106	0.108	0.11	0.107	0.114	0.119	0.117	0.116	0.105	0.104	0.105	0.101	0.108	0.106	0.106	0.109	0.113	0.117	0.111	0.112
24.63	0.412	0.419	0.413	0.413	0.479	0.424	0.352	0.361	0.115	0.116	0.113	0.113	0.412	0.404	0.406	0.411	0.42	0.426	0.354	0.362	0.11	0.117	0.112	0.112	0.349	0.312	0.304	0.29	0.382	0.369	0.433	0.413	0.118	0.113	0.11	0.112	0.324	0.289	0.324	0.336	0.443	0.42	0.438	0.389	0.115	0.116	0.112	0.112	0.635	0.618	0.669	0.62	0.638	0.594	0.533	0.58	0.112	0.116	0.114	0.116	0.595	0.544	0.612	0.585	0.568	0.545	0.523	0.594	0.117	0.116	0.114	0.112	0.102	0.105	0.104	0.105	0.106	0.108	0.11	0.107	0.114	0.119	0.117	0.116	0.105	0.104	0.105	0.101	0.108	0.106	0.106	0.109	0.114	0.117	0.111	0.112
24.68	0.412	0.418	0.414	0.413	0.479	0.425	0.352	0.362	0.115	0.117	0.113	0.113	0.413	0.404	0.407	0.412	0.42	0.427	0.354	0.363	0.11	0.117	0.112	0.112	0.35	0.311	0.3	0.295	0.381	0.364	0.436	0.412	0.117	0.113	0.11	0.112	0.325	0.287	0.324	0.344	0.441	0.42	0.439	0.393	0.117	0.115	0.112	0.112	0.634	0.614	0.669	0.609	0.645	0.588	0.532	0.582	0.113	0.116	0.114	0.116	0.593	0.539	0.617	0.577	0.565	0.552	0.519	0.592	0.116	0.116	0.114	0.112	0.102	0.105	0.104	0.105	0.106	0.108	0.11	0.107	0.113	0.122	0.118	0.116	0.105	0.104	0.105	0.101	0.108	0.106	0.106	0.109	0.113	0.118	0.111	0.112
24.73	0.412	0.419	0.414	0.414	0.478	0.425	0.353	0.362	0.114	0.116	0.113	0.113	0.413	0.404	0.407	0.412	0.42	0.427	0.355	0.363	0.11	0.117	0.112	0.112	0.346	0.311	0.303	0.297	0.379	0.358	0.434	0.412	0.116	0.113	0.11	0.112	0.312	0.287	0.321	0.34	0.437	0.414	0.437	0.388	0.116	0.115	0.112	0.112	0.623	0.61	0.663	0.605	0.641	0.584	0.531	0.581	0.112	0.116	0.114	0.116	0.581	0.534	0.62	0.552	0.573	0.551	0.524	0.592	0.116	0.116	0.114	0.112	0.102	0.105	0.104	0.105	0.106	0.108	0.11	0.107	0.114	0.118	0.117	0.116	0.105	0.104	0.105	0.101	0.108	0.106	0.106	0.109	0.112	0.117	0.111	0.112
24.78	0.413	0.421	0.415	0.414	0.482	0.425	0.354	0.363	0.114	0.116	0.113	0.113	0.414	0.406	0.408	0.413	0.421	0.428	0.356	0.364	0.11	0.117	0.112	0.112	0.347	0.312	0.307	0.292	0.382	0.364	0.435	0.413	0.116	0.113	0.11	0.112	0.317	0.287	0.323	0.323	0.439	0.415	0.438	0.394	0.115	0.116	0.112	0.112	0.628	0.618	0.657	0.618	0.625	0.578	0.532	0.583	0.113	0.118	0.114	0.116	0.587	0.52	0.624	0.568	0.574	0.549	0.52	0.593	0.116	0.116	0.114	0.112	0.102	0.105	0.104	0.105	0.106	0.108	0.11	0.107	0.115	0.119	0.117	0.116	0.105	0.104	0.105	0.101	0.108	0.106	0.106	0.109	0.114	0.118	0.111	0.112
24.83	0.412	0.419	0.414	0.414	0.478	0.425	0.355	0.364	0.115	0.116	0.113	0.113	0.413	0.405	0.408	0.412	0.42	0.427	0.356	0.365	0.111	0.117	0.112	0.112	0.347	0.312	0.307	0.294	0.383	0.364	0.436	0.412	0.116	0.113	0.11	0.112	0.319	0.285	0.322	0.33	0.439	0.415	0.439	0.393	0.115	0.116	0.112	0.112	0.634	0.612	0.641	0.627	0.636	0.574	0.527	0.586	0.112	0.116	0.114	0.116	0.589	0.532	0.629	0.57	0.58	0.528	0.515	0.594	0.118	0.116	0.114	0.112	0.102	0.105	0.104	0.105	0.106	0.108	0.11	0.107	0.115	0.119	0.117	0.116	0.105	0.104	0.105	0.101	0.108	0.106	0.106	0.109	0.112	0.117	0.111	0.112
24.88	0.412	0.419	0.414	0.413	0.477	0.424	0.356	0.365	0.114	0.116	0.113	0.113	0.413	0.406	0.408	0.412	0.42	0.427	0.357	0.366	0.11	0.117	0.112	0.112	0.346	0.311	0.308	0.297	0.378	0.366	0.435	0.416	0.116	0.113	0.11	0.112	0.321	0.282	0.32	0.33	0.434	0.412	0.439	0.395	0.115	0.116	0.112	0.112	0.638	0.607	0.657	0.622	0.648	0.57	0.524	0.588	0.112	0.115	0.114	0.116	0.589	0.53	0.627	0.582	0.589	0.518	0.51	0.595	0.116	0.116	0.114	0.112	0.102	0.105	0.104	0.105	0.106	0.108	0.11	0.107	0.114	0.118	0.117	0.116	0.105	0.104	0.105	0.101	0.108	0.106	0.106	0.109	0.114	0.118	0.111	0.112
24.93	0.413	0.42	0.414	0.413	0.478	0.424	0.357	0.366	0.114	0.117	0.113	0.113	0.414	0.406	0.407	0.412	0.42	0.427	0.358	0.367	0.11	0.117	0.112	0.112	0.343	0.311	0.306	0.299	0.377	0.365	0.434	0.416	0.116	0.113	0.11	0.112	0.321	0.286	0.32	0.331	0.435	0.413	0.441	0.394	0.115	0.115	0.112	0.112	0.635	0.594	0.663	0.614	0.651	0.563	0.521	0.59	0.112	0.115	0.114	0.116	0.591	0.534	0.622	0.585	0.589	0.504	0.507	0.598	0.116	0.116	0.114	0.112	0.102	0.105	0.104	0.105	0.106	0.108	0.111	0.107	0.113	0.118	0.117	0.116	0.105	0.104	0.105	0.101	0.108	0.106	0.106	0.11	0.113	0.118	0.111	0.112
24.98	0.413	0.42	0.413	0.413	0.479	0.424	0.358	0.367	0.114	0.117	0.113	0.113	0.414	0.405	0.407	0.412	0.42	0.427	0.358	0.367	0.11	0.117	0.112	0.112	0.337	0.31	0.305	0.293	0.381	0.359	0.435	0.413	0.116	0.113	0.11	0.112	0.319	0.289	0.321	0.333	0.439	0.414	0.444	0.393	0.115	0.115	0.112	0.112	0.633	0.599	0.672	0.613	0.649	0.557	0.519	0.592	0.112	0.116	0.114	0.115	0.597	0.539	0.609	0.576	0.59	0.53	0.509	0.599	0.117	0.116	0.114	0.112	0.102	0.105	0.104	0.105	0.106	0.108	0.11	0.107	0.114	0.12	0.117	0.116	0.105	0.104	0.105	0.101	0.108	0.106	0.106	0.109	0.113	0.118	0.11	0.112
25.03	0.413	0.421	0.414	0.413	0.48	0.425	0.358	0.368	0.114	0.116	0.113	0.113	0.415	0.405	0.407	0.412	0.421	0.428	0.36	0.369	0.11	0.117	0.112	0.112	0.341	0.308	0.307	0.29	0.379	0.358	0.431	0.415	0.116	0.113	0.11	0.112	0.32	0.29	0.32	0.339	0.438	0.417	0.444	0.392	0.115	0.116	0.112	0.112	0.623	0.614	0.67	0.624	0.646	0.55	0.514	0.588	0.112	0.115	0.114	0.116	0.604	0.535	0.623	0.557	0.582	0.526	0.507	0.599	0.116	0.116	0.114	0.112	0.102	0.105	0.104	0.105	0.106	0.108	0.11	0.107	0.113	0.119	0.117	0.116	0.105	0.104	0.105	0.101	0.108	0.106	0.106	0.109	0.112	0.117	0.111	0.112
25.08	0.413	0.42	0.414	0.414	0.478	0.425	0.36	0.369	0.114	0.116	0.113	0.113	0.415	0.405	0.407	0.412	0.421	0.427	0.361	0.37	0.11	0.117	0.112	0.112	0.343	0.306	0.306	0.293	0.38	0.363	0.434	0.416	0.116	0.113	0.11	0.112	0.321	0.288	0.317	0.341	0.432	0.416	0.442	0.394	0.115	0.115	0.112	0.112	0.623	0.616	0.67	0.624	0.646	0.545	0.51	0.59	0.113	0.116	0.114	0.115	0.602	0.519	0.628	0.567	0.591	0.509	0.503	0.601	0.117	0.117	0.114	0.112	0.102	0.105	0.104	0.105	0.106	0.108	0.11	0.107	0.114	0.119	0.117	0.116	0.105	0.104	0.105	0.101	0.108	0.106	0.106	0.109	0.113	0.119	0.111	0.112
25.13	0.412	0.418	0.414	0.414	0.473	0.424	0.36	0.37	0.114	0.116	0.113	0.113	0.414	0.405	0.407	0.412	0.42	0.427	0.362	0.371	0.11	0.117	0.112	0.112	0.341	0.301	0.301	0.291	0.377	0.364	0.433	0.414	0.116	0.113	0.11	0.112	0.314	0.282	0.313	0.33	0.426	0.414	0.44	0.394	0.115	0.115	0.112	0.112	0.627	0.611	0.663	0.615	0.642	0.537	0.507	0.592	0.111	0.115	0.114	0.116	0.596	0.524	0.622	0.564	0.597	0.496	0.5	0.603	0.117	0.115	0.114	0.112	0.102	0.105	0.104	0.105	0.106	0.108	0.11	0.107	0.113	0.118	0.117	0.116	0.105	0.104	0.105	0.101	0.108	0.106	0.106	0.109	0.112	0.118	0.111	0.112
25.18	0.412	0.418	0.413	0.413	0.472	0.424	0.362	0.37	0.114	0.116	0.113	0.113	0.413	0.405	0.407	0.412	0.42	0.426	0.363	0.372	0.109	0.116	0.112	0.112	0.343	0.299	0.302	0.294	0.38	0.362	0.435	0.419	0.116	0.114	0.11	0.112	0.313	0.284	0.316	0.332	0.432	0.413	0.443	0.396	0.115	0.115	0.112	0.112	0.633	0.604	0.662	0.61	0.644	0.534	0.503	0.595	0.112	0.115	0.114	0.116	0.584	0.525	0.621	0.565	0.606	0.485	0.497	0.604	0.116	0.116	0.114	0.112	0.102	0.105	0.104	0.105	0.106	0.108	0.11	0.107	0.113	0.119	0.117	0.116	0.105	0.104	0.105	0.101	0.108	0.106	0.106	0.109	0.113	0.118	0.111	0.112
25.23	0.412	0.418	0.413	0.413	0.473	0.423	0.362	0.371	0.115	0.116	0.113	0.113	0.413	0.404	0.406	0.411	0.42	0.426	0.364	0.373	0.11	0.117	0.112	0.112	0.345	0.302	0.303	0.298	0.38	0.361	0.436	0.421	0.117	0.112	0.11	0.112	0.318	0.286	0.318	0.334	0.433	0.414	0.441	0.398	0.115	0.115	0.112	0.111	0.637	0.609	0.668	0.599	0.644	0.533	0.503	0.599	0.112	0.115	0.114	0.115	0.589	0.519	0.621	0.572	0.612	0.483	0.495	0.606	0.116	0.116	0.114	0.112	0.102	0.105	0.104	0.105	0.106	0.108	0.11	0.106	0.113	0.118	0.117	0.116	0.105	0.104	0.105	0.101	0.108	0.106	0.106	0.109	0.112	0.117	0.111	0.112
25.28	0.412	0.417	0.412	0.414	0.472	0.422	0.363	0.372	0.114	0.116	0.113	0.113	0.413	0.404	0.406	0.411	0.42	0.426	0.364	0.374	0.11	0.117	0.112	0.112	0.344	0.302	0.303	0.297	0.38	0.36	0.436	0.423	0.116	0.113	0.11	0.112	0.316	0.284	0.32	0.334	0.432	0.413	0.44	0.401	0.115	0.115	0.112	0.112	0.636	0.609	0.672	0.599	0.641	0.537	0.504	0.601	0.112	0.116	0.114	0.116	0.594	0.512	0.62	0.579	0.611	0.483	0.494	0.606	0.116	0.116	0.114	0.112	0.102	0.105	0.104	0.105	0.106	0.108	0.111	0.107	0.113	0.118	0.118	0.116	0.105	0.104	0.105	0.101	0.108	0.106	0.106	0.109	0.112	0.117	0.111	0.112
25.33	0.413	0.417	0.413	0.414	0.472	0.424	0.364	0.373	0.114	0.116	0.113	0.113	0.413	0.405	0.407	0.411	0.42	0.426	0.365	0.375	0.11	0.117	0.112	0.112	0.342	0.303	0.301	0.296	0.377	0.356	0.438	0.418	0.116	0.113	0.11	0.112	0.315	0.284	0.32	0.336	0.43	0.415	0.438	0.4	0.116	0.115	0.112	0.112	0.628	0.607	0.675	0.61	0.634	0.546	0.508	0.591	0.112	0.116	0.114	0.116	0.594	0.508	0.622	0.582	0.614	0.486	0.497	0.605	0.116	0.116	0.114	0.112	0.102	0.105	0.104	0.105	0.106	0.108	0.111	0.107	0.113	0.118	0.117	0.116	0.105	0.104	0.105	0.101	0.108	0.106	0.106	0.109	0.113	0.117	0.111	0.112
25.38	0.414	0.419	0.414	0.415	0.477	0.424	0.364	0.374	0.114	0.116	0.113	0.113	0.415	0.405	0.407	0.412	0.42	0.427	0.366	0.375	0.111	0.117	0.112	0.112	0.347	0.305	0.307	0.307	0.381	0.362	0.439	0.414	0.116	0.112	0.11	0.112	0.321	0.29	0.326	0.342	0.435	0.417	0.442	0.394	0.115	0.115	0.112	0.111	0.635	0.609	0.677	0.622	0.648	0.561	0.51	0.599	0.111	0.116	0.114	0.116	0.596	0.504	0.624	0.575	0.614	0.495	0.501	0.608	0.117	0.116	0.114	0.112	0.102	0.105	0.104	0.105	0.106	0.108	0.11	0.107	0.113	0.12	0.117	0.115	0.105	0.104	0.105	0.101	0.108	0.106	0.106	0.109	0.112	0.117	0.111	0.112
25.43	0.415	0.42	0.415	0.416	0.477	0.425	0.365	0.374	0.114	0.116	0.113	0.113	0.415	0.406	0.408	0.413	0.421	0.427	0.366	0.375	0.11	0.117	0.112	0.112	0.349	0.305	0.308	0.307	0.379	0.367	0.436	0.413	0.116	0.113	0.11	0.112	0.322	0.291	0.326	0.34	0.436	0.409	0.441	0.388	0.115	0.115	0.112	0.112	0.642	0.607	0.682	0.63	0.654	0.574	0.51	0.598	0.112	0.116	0.114	0.115	0.587	0.506	0.607	0.583	0.623	0.495	0.499	0.607	0.116	0.117	0.114	0.112	0.102	0.105	0.104	0.105	0.106	0.108	0.11	0.107	0.113	0.119	0.118	0.116	0.105	0.104	0.105	0.101	0.108	0.106	0.106	0.109	0.113	0.118	0.111	0.112
25.48	0.413	0.418	0.415	0.416	0.473	0.425	0.365	0.374	0.114	0.116	0.113	0.113	0.413	0.406	0.408	0.413	0.421	0.427	0.367	0.376	0.109	0.116	0.112	0.112	0.343	0.304	0.304	0.3	0.377	0.365	0.43	0.407	0.116	0.115	0.11	0.112	0.32	0.286	0.318	0.337	0.429	0.402	0.437	0.386	0.115	0.115	0.112	0.111	0.644	0.602	0.678	0.627	0.651	0.58	0.506	0.596	0.111	0.115	0.114	0.115	0.582	0.51	0.615	0.59	0.614	0.488	0.494	0.605	0.116	0.116	0.114	0.112	0.102	0.105	0.104	0.105	0.106	0.108	0.111	0.107	0.113	0.118	0.117	0.116	0.105	0.104	0.105	0.101	0.108	0.106	0.106	0.109	0.113	0.118	0.111	0.112
25.53	0.414	0.418	0.414	0.416	0.473	0.426	0.365	0.375	0.115	0.116	0.113	0.113	0.412	0.406	0.408	0.413	0.421	0.427	0.367	0.377	0.11	0.116	0.112	0.112	0.341	0.303	0.302	0.29	0.373	0.364	0.428	0.412	0.116	0.112	0.11	0.112	0.316	0.283	0.311	0.337	0.424	0.408	0.436	0.386	0.115	0.115	0.112	0.112	0.643	0.603	0.677	0.618	0.641	0.592	0.504	0.598	0.112	0.115	0.114	0.116	0.589	0.511	0.621	0.595	0.61	0.487	0.491	0.608	0.116	0.115	0.114	0.112	0.102	0.105	0.104	0.105	0.106	0.108	0.111	0.107	0.113	0.118	0.117	0.116	0.105	0.104	0.105	0.101	0.108	0.106	0.106	0.109	0.112	0.117	0.111	0.113
25.58	0.413	0.418	0.415	0.416	0.474	0.426	0.366	0.375	0.114	0.116	0.113	0.112	0.412	0.406	0.409	0.413	0.421	0.428	0.368	0.378	0.11	0.116	0.112	0.112	0.344	0.303	0.305	0.29	0.379	0.364	0.433	0.418	0.116	0.113	0.11	0.112	0.315	0.287	0.318	0.337	0.429	0.41	0.442	0.393	0.115	0.116	0.112	0.111	0.646	0.606	0.675	0.614	0.649	0.598	0.502	0.603	0.111	0.116	0.114	0.115	0.591	0.51	0.627	0.597	0.596	0.499	0.493	0.61	0.116	0.116	0.113	0.112	0.102	0.105	0.104	0.105	0.106	0.107	0.11	0.107	0.114	0.118	0.117	0.115	0.105	0.104	0.105	0.101	0.108	0.106	0.106	0.109	0.113	0.118	0.111	0.112
25.63	0.413	0.417	0.414	0.416	0.473	0.425	0.367	0.376	0.114	0.116	0.113	0.112	0.412	0.406	0.408	0.412	0.421	0.428	0.369	0.379	0.109	0.117	0.112	0.112	0.343	0.301	0.3	0.29	0.376	0.363	0.431	0.414	0.115	0.112	0.11	0.112	0.319	0.284	0.319	0.336	0.431	0.41	0.447	0.397	0.115	0.115	0.112	0.111	0.645	0.605	0.675	0.62	0.652	0.612	0.503	0.606	0.111	0.116	0.114	0.115	0.591	0.51	0.628	0.601	0.603	0.518	0.496	0.609	0.117	0.115	0.113	0.112	0.102	0.105	0.104	0.105	0.106	0.107	0.111	0.107	0.113	0.118	0.117	0.115	0.105	0.104	0.104	0.101	0.108	0.105	0.106	0.109	0.112	0.117	0.111	0.112
25.68	0.413	0.417	0.414	0.417	0.473	0.426	0.368	0.377	0.114	0.116	0.113	0.113	0.412	0.406	0.408	0.413	0.421	0.428	0.369	0.379	0.109	0.117	0.112	0.112	0.344	0.301	0.301	0.295	0.378	0.366	0.431	0.413	0.116	0.113	0.11	0.112	0.318	0.283	0.32	0.336	0.432	0.412	0.447	0.4	0.115	0.115	0.112	0.112	0.646	0.601	0.678	0.626	0.657	0.628	0.506	0.601	0.113	0.116	0.114	0.116	0.593	0.509	0.627	0.603	0.605	0.526	0.499	0.609	0.116	0.116	0.114	0.112	0.102	0.105	0.104	0.105	0.106	0.108	0.11	0.107	0.113	0.119	0.117	0.115	0.105	0.104	0.105	0.101	0.108	0.106	0.106	0.109	0.112	0.117	0.111	0.113
25.73	0.415	0.42	0.416	0.418	0.481	0.428	0.368	0.378	0.115	0.116	0.113	0.112	0.415	0.407	0.409	0.413	0.422	0.429	0.37	0.379	0.11	0.117	0.112	0.112	0.348	0.305	0.307	0.302	0.375	0.354	0.436	0.416	0.117	0.112	0.11	0.112	0.325	0.292	0.327	0.34	0.437	0.417	0.451	0.399	0.115	0.145	0.112	0.112	0.656	0.6	0.682	0.637	0.661	0.644	0.512	0.604	0.111	0.116	0.114	0.116	0.594	0.516	0.62	0.612	0.61	0.529	0.503	0.613	0.116	0.116	0.114	0.112	0.102	0.105	0.104	0.105	0.106	0.107	0.11	0.107	0.113	0.118	0.117	0.115	0.105	0.104	0.105	0.101	0.108	0.106	0.106	0.109	0.112	0.117	0.111	0.113
25.78	0.414	0.421	0.417	0.418	0.482	0.429	0.368	0.378	0.114	0.116	0.113	0.113	0.415	0.408	0.41	0.414	0.423	0.429	0.369	0.379	0.11	0.117	0.112	0.112	0.349	0.306	0.307	0.3	0.376	0.359	0.432	0.414	0.116	0.112	0.11	0.112	0.325	0.291	0.326	0.342	0.433	0.416	0.448	0.395	0.115	0.115	0.112	0.111	0.654	0.59	0.672	0.638	0.666	0.651	0.513	0.602	0.111	0.115	0.114	0.116	0.583	0.52	0.631	0.608	0.609	0.522	0.504	0.61	0.116	0.116	0.114	0.112	0.102	0.105	0.104	0.105	0.106	0.107	0.11	0.107	0.113	0.119	0.117	0.115	0.105	0.104	0.105	0.101	0.108	0.105	0.106	0.109	0.113	0.117	0.11	0.112
25.83	0.414	0.422	0.417	0.419	0.482	0.429	0.368	0.378	0.114	0.115	0.113	0.113	0.415	0.408	0.411	0.415	0.423	0.43	0.369	0.379	0.109	0.117	0.112	0.112	0.35	0.307	0.306	0.292	0.379	0.36	0.431	0.414	0.116	0.112	0.11	0.112	0.326	0.29	0.315	0.335	0.429	0.412	0.443	0.391	0.115	0.115	0.112	0.111	0.641	0.587	0.677	0.626	0.662	0.66	0.509	0.605	0.111	0.116	0.114	0.115	0.595	0.515	0.642	0.589	0.59	0.511	0.508	0.611	0.116	0.116	0.114	0.112	0.102	0.105	0.104	0.105	0.106	0.108	0.11	0.107	0.113	0.119	0.117	0.115	0.105	0.104	0.105	0.101	0.108	0.106	0.106	0.109	0.112	0.118	0.111	0.113
25.88	0.414	0.422	0.417	0.419	0.481	0.43	0.369	0.379	0.114	0.116	0.113	0.112	0.415	0.409	0.411	0.415	0.424	0.431	0.37	0.38	0.109	0.116	0.112	0.112	0.343	0.307	0.294	0.296	0.378	0.357	0.433	0.415	0.116	0.112	0.11	0.112	0.318	0.285	0.319	0.328	0.435	0.409	0.442	0.394	0.115	0.116	0.112	0.111	0.649	0.591	0.683	0.625	0.656	0.66	0.504	0.606	0.112	0.116	0.114	0.115	0.603	0.508	0.644	0.605	0.606	0.497	0.503	0.611	0.116	0.116	0.114	0.112	0.102	0.105	0.104	0.105	0.106	0.107	0.11	0.107	0.113	0.119	0.117	0.116	0.105	0.104	0.105	0.101	0.107	0.105	0.106	0.109	0.112	0.117	0.111	0.112
25.93	0.415	0.422	0.417	0.419	0.482	0.43	0.37	0.38	0.114	0.117	0.113	0.113	0.415	0.408	0.411	0.415	0.424	0.431	0.371	0.381	0.11	0.117	0.112	0.112	0.335	0.308	0.296	0.297	0.376	0.358	0.432	0.415	0.116	0.113	0.11	0.112	0.315	0.287	0.322	0.334	0.434	0.41	0.439	0.394	0.115	0.115	0.112	0.112	0.659	0.593	0.687	0.637	0.649	0.663	0.502	0.61	0.111	0.115	0.114	0.115	0.599	0.494	0.639	0.611	0.61	0.489	0.504	0.612	0.116	0.116	0.114	0.112	0.102	0.105	0.104	0.105	0.106	0.108	0.11	0.107	0.113	0.118	0.117	0.115	0.105	0.104	0.105	0.101	0.108	0.106	0.106	0.109	0.113	0.117	0.111	0.112
25.98	0.415	0.422	0.418	0.419	0.484	0.43	0.37	0.381	0.114	0.116	0.113	0.113	0.415	0.409	0.412	0.415	0.424	0.431	0.371	0.382	0.109	0.136	0.112	0.112	0.342	0.308	0.304	0.297	0.377	0.361	0.432	0.417	0.116	0.112	0.11	0.112	0.323	0.29	0.325	0.338	0.437	0.413	0.438	0.393	0.115	0.115	0.112	0.111	0.66	0.588	0.693	0.644	0.666	0.663	0.501	0.614	0.111	0.116	0.114	0.115	0.598	0.512	0.627	0.621	0.599	0.484	0.501	0.617	0.116	0.115	0.114	0.112	0.102	0.105	0.104	0.105	0.106	0.108	0.11	0.107	0.114	0.118	0.117	0.115	0.105	0.104	0.105	0.101	0.108	0.106	0.106	0.109	0.112	0.118	0.111	0.113
26.03	0.414	0.42	0.416	0.418	0.478	0.428	0.371	0.381	0.114	0.115	0.113	0.113	0.414	0.408	0.41	0.414	0.423	0.43	0.372	0.383	0.109	0.116	0.112	0.112	0.34	0.306	0.301	0.292	0.377	0.359	0.432	0.416	0.118	0.112	0.11	0.112	0.32	0.284	0.323	0.335	0.435	0.41	0.439	0.392	0.116	0.115	0.112	0.112	0.654	0.58	0.697	0.637	0.664	0.66	0.501	0.616	0.111	0.116	0.114	0.116	0.592	0.51	0.632	0.618	0.594	0.486	0.501	0.621	0.117	0.117	0.113	0.112	0.102	0.105	0.104	0.105	0.106	0.108	0.11	0.107	0.113	0.119	0.117	0.116	0.105	0.104	0.105	0.101	0.108	0.106	0.106	0.109	0.112	0.118	0.111	0.112
26.08	0.414	0.419	0.416	0.418	0.475	0.427	0.372	0.382	0.114	0.115	0.113	0.112	0.413	0.407	0.41	0.414	0.423	0.43	0.373	0.384	0.109	0.117	0.112	0.112	0.341	0.305	0.301	0.291	0.379	0.36	0.431	0.417	0.116	0.112	0.11	0.112	0.317	0.282	0.32	0.333	0.432	0.409	0.437	0.394	0.115	0.115	0.112	0.112	0.65	0.571	0.697	0.632	0.662	0.654	0.497	0.609	0.112	0.116	0.114	0.115	0.585	0.508	0.637	0.613	0.581	0.498	0.498	0.618	0.116	0.115	0.113	0.112	0.102	0.105	0.104	0.105	0.106	0.107	0.11	0.107	0.113	0.118	0.117	0.115	0.105	0.104	0.105	0.101	0.107	0.106	0.106	0.109	0.112	0.117	0.111	0.112
26.13	0.414	0.419	0.416	0.419	0.476	0.427	0.373	0.383	0.114	0.116	0.113	0.112	0.413	0.407	0.41	0.414	0.422	0.429	0.374	0.385	0.109	0.117	0.112	0.112	0.343	0.305	0.302	0.295	0.378	0.361	0.432	0.418	0.115	0.112	0.11	0.112	0.317	0.283	0.321	0.334	0.432	0.412	0.439	0.396	0.115	0.115	0.112	0.111	0.648	0.558	0.699	0.625	0.659	0.653	0.503	0.611	0.112	0.117	0.114	0.115	0.595	0.509	0.643	0.606	0.576	0.513	0.503	0.621	0.116	0.116	0.113	0.112	0.102	0.105	0.103	0.105	0.106	0.108	0.11	0.107	0.114	0.118	0.117	0.115	0.105	0.104	0.105	0.101	0.107	0.105	0.106	0.109	0.113	0.117	0.111	0.113
26.18	0.414	0.419	0.416	0.419	0.475	0.427	0.373	0.384	0.115	0.116	0.113	0.112	0.414	0.407	0.409	0.414	0.422	0.429	0.375	0.386	0.109	0.116	0.112	0.112	0.344	0.306	0.301	0.296	0.378	0.361	0.434	0.418	0.116	0.113	0.11	0.112	0.318	0.287	0.321	0.336	0.432	0.414	0.441	0.395	0.115	0.116	0.112	0.112	0.648	0.553	0.698	0.63	0.658	0.654	0.506	0.616	0.111	0.116	0.114	0.115	0.596	0.516	0.645	0.618	0.573	0.525	0.51	0.625	0.116	0.116	0.113	0.112	0.102	0.105	0.104	0.105	0.106	0.108	0.11	0.107	0.113	0.118	0.118	0.115	0.105	0.104	0.105	0.101	0.108	0.106	0.106	0.109	0.112	0.117	0.111	0.113
26.23	0.414	0.419	0.416	0.419	0.475	0.427	0.374	0.384	0.114	0.116	0.113	0.112	0.414	0.407	0.409	0.413	0.422	0.429	0.375	0.387	0.109	0.117	0.112	0.112	0.344	0.306	0.303	0.297	0.378	0.358	0.434	0.417	0.116	0.112	0.11	0.112	0.319	0.286	0.321	0.337	0.43	0.415	0.44	0.395	0.115	0.115	0.112	0.111	0.647	0.556	0.693	0.627	0.664	0.658	0.505	0.617	0.111	0.116	0.114	0.115	0.595	0.518	0.648	0.619	0.566	0.521	0.512	0.624	0.116	0.116	0.114	0.112	0.102	0.105	0.104	0.105	0.106	0.108	0.11	0.107	0.113	0.119	0.117	0.116	0.105	0.104	0.105	0.101	0.108	0.106	0.106	0.109	0.113	0.117	0.111	0.113
26.28	0.415	0.421	0.416	0.419	0.482	0.428	0.374	0.385	0.115	0.116	0.113	0.113	0.416	0.407	0.41	0.414	0.422	0.43	0.376	0.387	0.11	0.117	0.112	0.112	0.349	0.306	0.306	0.304	0.377	0.356	0.432	0.416	0.116	0.112	0.11	0.112	0.325	0.293	0.327	0.341	0.434	0.412	0.438	0.391	0.115	0.115	0.112	0.111	0.644	0.557	0.691	0.625	0.67	0.662	0.513	0.619	0.111	0.117	0.114	0.115	0.589	0.524	0.652	0.623	0.581	0.507	0.516	0.627	0.116	0.117	0.113	0.112	0.102	0.105	0.104	0.105	0.106	0.108	0.11	0.107	0.114	0.118	0.117	0.115	0.105	0.104	0.105	0.101	0.107	0.106	0.106	0.109	0.112	0.117	0.111	0.113
26.33	0.414	0.42	0.416	0.419	0.477	0.428	0.374	0.385	0.114	0.115	0.113	0.113	0.415	0.407	0.41	0.414	0.422	0.43	0.376	0.387	0.109	0.118	0.112	0.112	0.347	0.307	0.306	0.303	0.375	0.36	0.433	0.413	0.115	0.116	0.11	0.112	0.322	0.289	0.324	0.341	0.431	0.404	0.436	0.394	0.115	0.115	0.112	0.112	0.629	0.551	0.701	0.612	0.669	0.657	0.508	0.62	0.111	0.117	0.114	0.115	0.593	0.519	0.65	0.609	0.58	0.487	0.514	0.626	0.116	0.116	0.113	0.112	0.102	0.105	0.104	0.105	0.106	0.108	0.11	0.107	0.113	0.119	0.117	0.115	0.105	0.104	0.105	0.101	0.107	0.105	0.106	0.109	0.112	0.117	0.111	0.113
26.38	0.414	0.42	0.416	0.419	0.476	0.427	0.375	0.385	0.114	0.116	0.113	0.112	0.414	0.407	0.41	0.414	0.422	0.429	0.377	0.388	0.11	0.117	0.112	0.112	0.345	0.306	0.303	0.298	0.374	0.362	0.433	0.413	0.115	0.112	0.11	0.112	0.319	0.287	0.32	0.34	0.429	0.41	0.439	0.396	0.115	0.115	0.112	0.111	0.637	0.542	0.703	0.618	0.663	0.655	0.512	0.617	0.111	0.116	0.114	0.115	0.597	0.513	0.652	0.611	0.58	0.472	0.515	0.626	0.116	0.116	0.113	0.112	0.102	0.105	0.104	0.105	0.106	0.108	0.11	0.106	0.113	0.118	0.117	0.115	0.105	0.104	0.105	0.101	0.107	0.106	0.106	0.109	0.112	0.117	0.111	0.112
26.43	0.415	0.422	0.418	0.42	0.482	0.43	0.375	0.386	0.114	0.115	0.113	0.112	0.417	0.408	0.411	0.415	0.424	0.431	0.377	0.388	0.109	0.117	0.112	0.112	0.35	0.309	0.31	0.299	0.378	0.363	0.432	0.415	0.116	0.112	0.11	0.112	0.325	0.296	0.323	0.341	0.434	0.414	0.441	0.39	0.115	0.114	0.112	0.111	0.64	0.538	0.705	0.625	0.665	0.654	0.51	0.621	0.111	0.115	0.114	0.115	0.603	0.517	0.65	0.623	0.577	0.47	0.518	0.63	0.116	0.116	0.113	0.112	0.102	0.105	0.104	0.105	0.106	0.107	0.11	0.106	0.113	0.118	0.117	0.115	0.105	0.104	0.104	0.101	0.107	0.105	0.106	0.109	0.112	0.117	0.111	0.113
26.48	0.415	0.421	0.418	0.42	0.48	0.43	0.375	0.386	0.114	0.115	0.113	0.112	0.416	0.408	0.411	0.415	0.424	0.431	0.377	0.388	0.11	0.117	0.112	0.112	0.349	0.308	0.309	0.302	0.378	0.362	0.433	0.415	0.116	0.112	0.11	0.112	0.324	0.291	0.324	0.341	0.434	0.411	0.44	0.392	0.115	0.115	0.112	0.111	0.639	0.543	0.7	0.619	0.654	0.652	0.511	0.622	0.111	0.117	0.114	0.115	0.607	0.511	0.633	0.629	0.566	0.458	0.517	0.629	0.116	0.116	0.113	0.112	0.102	0.105	0.103	0.105	0.106	0.107	0.11	0.107	0.114	0.119	0.117	0.115	0.105	0.104	0.105	0.101	0.107	0.106	0.106	0.109	0.113	0.117	0.111	0.113
26.53	0.415	0.422	0.417	0.421	0.481	0.429	0.375	0.386	0.114	0.117	0.113	0.112	0.415	0.408	0.411	0.415	0.424	0.431	0.377	0.389	0.109	0.116	0.112	0.112	0.347	0.308	0.308	0.299	0.373	0.356	0.431	0.414	0.115	0.113	0.11	0.112	0.321	0.292	0.324	0.343	0.433	0.409	0.437	0.393	0.115	0.115	0.112	0.111	0.64	0.545	0.688	0.616	0.666	0.649	0.509	0.617	0.111	0.116	0.114	0.115	0.605	0.505	0.64	0.627	0.585	0.451	0.52	0.628	0.116	0.115	0.113	0.112	0.102	0.105	0.104	0.105	0.106	0.108	0.11	0.107	0.113	0.118	0.117	0.115	0.105	0.104	0.104	0.101	0.107	0.106	0.106	0.109	0.112	0.117	0.111	0.113
26.58	0.416	0.423	0.418	0.421	0.484	0.432	0.376	0.388	0.114	0.116	0.113	0.112	0.417	0.409	0.412	0.416	0.425	0.433	0.377	0.389	0.109	0.116	0.112	0.112	0.351	0.308	0.307	0.297	0.376	0.357	0.431	0.416	0.115	0.112	0.11	0.112	0.32	0.295	0.322	0.342	0.435	0.411	0.44	0.391	0.115	0.116	0.112	0.111	0.639	0.548	0.703	0.603	0.675	0.646	0.509	0.619	0.112	0.115	0.114	0.115	0.603	0.494	0.642	0.624	0.591	0.442	0.519	0.631	0.116	0.116	0.113	0.112	0.102	0.105	0.104	0.105	0.106	0.107	0.11	0.107	0.113	0.118	0.117	0.115	0.105	0.104	0.105	0.101	0.107	0.106	0.106	0.109	0.112	0.117	0.111	0.113
26.63	0.416	0.423	0.419	0.421	0.484	0.432	0.376	0.388	0.114	0.115	0.113	0.112	0.417	0.41	0.413	0.416	0.425	0.433	0.378	0.39	0.109	0.116	0.112	0.112	0.351	0.308	0.304	0.298	0.378	0.358	0.429	0.414	0.115	0.113	0.11	0.112	0.322	0.293	0.319	0.34	0.434	0.409	0.438	0.389	0.115	0.114	0.112	0.111	0.632	0.539	0.702	0.604	0.669	0.64	0.503	0.62	0.111	0.116	0.114	0.115	0.589	0.508	0.644	0.608	0.584	0.423	0.512	0.63	0.116	0.116	0.113	0.112	0.102	0.105	0.104	0.105	0.106	0.107	0.11	0.107	0.113	0.118	0.117	0.115	0.105	0.104	0.104	0.101	0.107	0.105	0.106	0.109	0.112	0.118	0.11	0.113
26.68	0.416	0.424	0.417	0.422	0.485	0.432	0.377	0.389	0.114	0.115	0.113	0.112	0.417	0.41	0.412	0.416	0.425	0.433	0.379	0.39	0.11	0.117	0.112	0.112	0.35	0.308	0.302	0.298	0.376	0.357	0.43	0.414	0.121	0.112	0.11	0.112	0.326	0.293	0.324	0.338	0.432	0.411	0.439	0.391	0.115	0.115	0.112	0.112	0.61	0.558	0.696	0.608	0.65	0.636	0.511	0.621	0.111	0.116	0.114	0.115	0.601	0.514	0.649	0.626	0.574	0.411	0.508	0.632	0.116	0.115	0.113	0.112	0.102	0.105	0.103	0.105	0.106	0.107	0.11	0.107	0.113	0.118	0.117	0.115	0.105	0.104	0.105	0.101	0.107	0.105	0.106	0.109	0.113	0.117	0.111	0.113
26.73	0.416	0.423	0.419	0.422	0.482	0.432	0.378	0.389	0.114	0.115	0.113	0.112	0.417	0.41	0.413	0.417	0.426	0.433	0.379	0.391	0.109	0.117	0.112	0.112	0.345	0.309	0.3	0.294	0.374	0.358	0.43	0.416	0.115	0.112	0.11	0.112	0.323	0.291	0.321	0.332	0.432	0.408	0.439	0.39	0.115	0.114	0.112	0.112	0.616	0.555	0.69	0.609	0.661	0.631	0.508	0.624	0.111	0.115	0.114	0.115	0.6	0.51	0.641	0.632	0.581	0.404	0.513	0.635	0.116	0.115	0.113	0.112	0.102	0.105	0.104	0.105	0.106	0.107	0.11	0.107	0.113	0.12	0.117	0.115	0.105	0.104	0.105	0.101	0.107	0.106	0.106	0.109	0.114	0.118	0.111	0.113
26.78	0.416	0.424	0.418	0.422	0.485	0.432	0.378	0.39	0.114	0.116	0.113	0.113	0.417	0.41	0.413	0.417	0.425	0.433	0.38	0.392	0.109	0.116	0.112	0.112	0.346	0.308	0.302	0.295	0.373	0.355	0.431	0.415	0.115	0.116	0.11	0.112	0.324	0.291	0.324	0.336	0.434	0.411	0.439	0.388	0.115	0.114	0.112	0.112	0.624	0.557	0.691	0.611	0.666	0.635	0.508	0.624	0.111	0.116	0.114	0.116	0.605	0.507	0.633	0.63	0.582	0.405	0.514	0.636	0.117	0.116	0.113	0.112	0.102	0.105	0.103	0.105	0.106	0.107	0.11	0.107	0.114	0.119	0.117	0.115	0.105	0.104	0.105	0.101	0.108	0.105	0.106	0.109	0.112	0.118	0.111	0.113
26.83	0.416	0.424	0.419	0.422	0.486	0.432	0.379	0.391	0.114	0.116	0.113	0.112	0.417	0.411	0.413	0.417	0.426	0.433	0.381	0.393	0.109	0.116	0.112	0.112	0.348	0.307	0.302	0.299	0.376	0.355	0.43	0.415	0.116	0.112	0.11	0.112	0.326	0.291	0.324	0.34	0.434	0.41	0.44	0.39	0.116	0.114	0.112	0.111	0.618	0.545	0.684	0.606	0.675	0.623	0.506	0.623	0.111	0.116	0.114	0.115	0.616	0.503	0.617	0.621	0.58	0.406	0.512	0.638	0.116	0.116	0.113	0.112	0.102	0.105	0.104	0.105	0.106	0.107	0.11	0.107	0.113	0.118	0.117	0.115	0.105	0.104	0.105	0.101	0.107	0.105	0.106	0.109	0.113	0.118	0.111	0.113
26.88	0.417	0.425	0.419	0.422	0.488	0.432	0.38	0.392	0.114	0.115	0.113	0.112	0.419	0.41	0.413	0.417	0.426	0.433	0.381	0.393	0.109	0.116	0.112	0.112	0.349	0.307	0.302	0.298	0.374	0.354	0.43	0.415	0.115	0.112	0.11	0.112	0.327	0.291	0.322	0.337	0.432	0.409	0.438	0.388	0.156	0.114	0.112	0.112	0.609	0.562	0.673	0.599	0.671	0.617	0.501	0.626	0.111	0.115	0.114	0.115	0.622	0.496	0.626	0.605	0.566	0.422	0.506	0.64	0.116	0.115	0.113	0.112	0.102	0.105	0.103	0.105	0.106	0.107	0.11	0.107	0.113	0.119	0.117	0.115	0.105	0.104	0.105	0.101	0.107	0.105	0.106	0.109	0.113	0.117	0.111	0.113
26.93	0.416	0.422	0.418	0.421	0.481	0.431	0.381	0.393	0.114	0.115	0.113	0.112	0.417	0.41	0.412	0.416	0.426	0.433	0.383	0.395	0.109	0.116	0.112	0.112	0.342	0.309	0.297	0.293	0.375	0.357	0.43	0.418	0.115	0.112	0.11	0.112	0.323	0.291	0.318	0.335	0.431	0.408	0.44	0.39	0.114	0.114	0.112	0.111	0.596	0.563	0.652	0.581	0.662	0.61	0.502	0.626	0.111	0.115	0.114	0.115	0.614	0.48	0.614	0.616	0.553	0.442	0.502	0.642	0.116	0.115	0.113	0.112	0.102	0.105	0.103	0.105	0.106	0.107	0.11	0.107	0.113	0.119	0.117	0.115	0.105	0.104	0.104	0.101	0.107	0.105	0.105	0.109	0.113	0.117	0.111	0.113
26.98	0.417	0.425	0.42	0.422	0.489	0.432	0.382	0.393	0.115	0.116	0.113	0.112	0.419	0.41	0.413	0.417	0.425	0.433	0.383	0.395	0.109	0.116	0.112	0.112	0.345	0.309	0.302	0.297	0.375	0.356	0.431	0.416	0.116	0.113	0.11	0.112	0.328	0.292	0.324	0.339	0.433	0.41	0.44	0.389	0.115	0.114	0.112	0.111	0.591	0.569	0.671	0.599	0.649	0.608	0.499	0.629	0.111	0.116	0.114	0.115	0.615	0.503	0.605	0.623	0.537	0.443	0.497	0.644	0.116	0.115	0.113	0.112	0.102	0.105	0.104	0.105	0.106	0.107	0.11	0.107	0.113	0.118	0.117	0.115	0.105	0.104	0.105	0.101	0.107	0.106	0.106	0.109	0.112	0.117	0.111	0.113
27.03	0.417	0.425	0.42	0.422	0.49	0.433	0.382	0.394	0.114	0.115	0.113	0.112	0.42	0.411	0.414	0.418	0.427	0.434	0.384	0.396	0.11	0.116	0.112	0.112	0.35	0.309	0.305	0.301	0.374	0.357	0.431	0.417	0.115	0.113	0.11	0.112	0.327	0.292	0.326	0.339	0.433	0.411	0.44	0.389	0.115	0.115	0.112	0.111	0.591	0.585	0.67	0.61	0.666	0.598	0.495	0.629	0.112	0.118	0.114	0.115	0.607	0.506	0.592	0.62	0.555	0.429	0.502	0.645	0.116	0.115	0.113	0.112	0.102	0.105	0.103	0.105	0.106	0.107	0.11	0.107	0.112	0.119	0.117	0.115	0.105	0.104	0.105	0.101	0.107	0.105	0.106	0.109	0.112	0.119	0.111	0.113
27.08	0.416	0.422	0.419	0.422	0.482	0.431	0.382	0.394	0.114	0.117	0.113	0.112	0.418	0.41	0.413	0.417	0.426	0.433	0.385	0.396	0.109	0.116	0.112	0.112	0.345	0.309	0.303	0.296	0.372	0.354	0.43	0.415	0.115	0.112	0.11	0.112	0.322	0.291	0.322	0.333	0.431	0.408	0.44	0.388	0.114	0.114	0.112	0.111	0.579	0.589	0.67	0.603	0.661	0.59	0.493	0.627	0.111	0.115	0.114	0.115	0.606	0.496	0.584	0.61	0.542	0.433	0.509	0.646	0.115	0.116	0.113	0.112	0.101	0.105	0.103	0.104	0.105	0.107	0.11	0.107	0.112	0.118	0.117	0.115	0.105	0.104	0.104	0.1	0.107	0.105	0.105	0.109	0.112	0.117	0.11	0.113
27.13	0.416	0.422	0.419	0.422	0.481	0.431	0.383	0.395	0.114	0.115	0.113	0.112	0.417	0.409	0.412	0.417	0.426	0.433	0.386	0.397	0.109	0.116	0.112	0.112	0.345	0.308	0.301	0.292	0.373	0.355	0.429	0.416	0.115	0.112	0.11	0.112	0.319	0.291	0.319	0.33	0.43	0.408	0.441	0.39	0.115	0.117	0.112	0.111	0.566	0.591	0.669	0.601	0.656	0.584	0.492	0.629	0.111	0.116	0.114	0.115	0.618	0.488	0.578	0.592	0.535	0.443	0.513	0.648	0.116	0.115	0.113	0.112	0.102	0.105	0.103	0.105	0.106	0.107	0.11	0.107	0.113	0.118	0.117	0.115	0.105	0.104	0.104	0.101	0.107	0.105	0.105	0.109	0.112	0.118	0.11	0.112
27.18	0.416	0.422	0.418	0.423	0.481	0.431	0.384	0.395	0.114	0.115	0.113	0.112	0.417	0.41	0.412	0.416	0.426	0.433	0.387	0.398	0.109	0.116	0.112	0.112	0.344	0.307	0.298	0.295	0.375	0.356	0.429	0.417	0.115	0.112	0.11	0.112	0.321	0.29	0.32	0.333	0.432	0.41	0.44	0.39	0.115	0.114	0.112	0.111	0.557	0.594	0.665	0.594	0.652	0.575	0.491	0.634	0.111	0.116	0.114	0.115	0.619	0.483	0.57	0.606	0.528	0.433	0.523	0.655	0.115	0.115	0.113	0.112	0.102	0.105	0.103	0.105	0.106	0.107	0.11	0.106	0.113	0.118	0.117	0.115	0.105	0.104	0.104	0.101	0.107	0.105	0.106	0.109	0.112	0.116	0.111	0.113
27.23	0.415	0.421	0.418	0.423	0.48	0.43	0.384	0.395	0.114	0.115	0.113	0.112	0.417	0.409	0.412	0.416	0.425	0.432	0.387	0.398	0.109	0.116	0.112	0.112	0.347	0.307	0.301	0.296	0.377	0.357	0.431	0.418	0.115	0.112	0.11	0.112	0.322	0.291	0.321	0.336	0.431	0.41	0.441	0.39	0.114	0.114	0.112	0.111	0.566	0.595	0.663	0.593	0.657	0.565	0.492	0.635	0.111	0.115	0.114	0.115	0.616	0.484	0.564	0.606	0.528	0.438	0.529	0.657	0.115	0.116	0.113	0.112	0.101	0.105	0.103	0.104	0.105	0.107	0.11	0.107	0.112	0.118	0.117	0.115	0.105	0.103	0.104	0.1	0.107	0.105	0.105	0.109	0.112	0.117	0.11	0.112
27.28	0.417	0.424	0.419	0.424	0.487	0.431	0.385	0.396	0.114	0.115	0.113	0.112	0.419	0.41	0.412	0.417	0.426	0.433	0.387	0.398	0.11	0.117	0.112	0.112	0.35	0.308	0.307	0.302	0.375	0.355	0.43	0.416	0.115	0.112	0.11	0.112	0.327	0.294	0.328	0.342	0.433	0.41	0.44	0.388	0.115	0.115	0.112	0.111	0.569	0.6	0.661	0.6	0.661	0.557	0.501	0.637	0.111	0.115	0.114	0.115	0.618	0.491	0.554	0.61	0.533	0.445	0.537	0.654	0.115	0.115	0.113	0.112	0.102	0.105	0.103	0.105	0.106	0.107	0.11	0.107	0.114	0.119	0.117	0.115	0.105	0.104	0.104	0.101	0.107	0.105	0.106	0.109	0.113	0.118	0.111	0.113
27.33	0.418	0.425	0.42	0.424	0.488	0.432	0.384	0.396	0.114	0.116	0.113	0.112	0.42	0.411	0.413	0.417	0.426	0.434	0.387	0.398	0.109	0.116	0.112	0.112	0.352	0.31	0.307	0.299	0.373	0.352	0.431	0.414	0.115	0.112	0.11	0.112	0.328	0.294	0.328	0.341	0.43	0.409	0.439	0.389	0.114	0.114	0.112	0.112	0.569	0.599	0.664	0.597	0.662	0.546	0.505	0.629	0.111	0.115	0.114	0.115	0.61	0.488	0.567	0.598	0.528	0.434	0.535	0.654	0.116	0.115	0.113	0.112	0.102	0.105	0.103	0.105	0.106	0.107	0.11	0.107	0.113	0.118	0.117	0.115	0.105	0.104	0.104	0.101	0.107	0.105	0.106	0.109	0.115	0.117	0.111	0.113
27.38	0.419	0.426	0.42	0.424	0.49	0.435	0.384	0.397	0.114	0.115	0.113	0.112	0.42	0.411	0.413	0.419	0.427	0.435	0.387	0.399	0.109	0.116	0.112	0.112	0.351	0.31	0.304	0.295	0.371	0.351	0.429	0.415	0.115	0.112	0.11	0.112	0.324	0.294	0.321	0.334	0.429	0.407	0.439	0.388	0.114	0.114	0.112	0.112	0.562	0.594	0.656	0.578	0.67	0.542	0.503	0.629	0.112	0.116	0.114	0.115	0.621	0.483	0.574	0.61	0.524	0.417	0.532	0.653	0.116	0.116	0.113	0.112	0.102	0.105	0.103	0.105	0.106	0.107	0.11	0.107	0.116	0.12	0.117	0.115	0.105	0.103	0.104	0.101	0.107	0.105	0.106	0.109	0.112	0.117	0.111	0.113
27.43	0.419	0.426	0.422	0.424	0.491	0.435	0.386	0.398	0.114	0.115	0.113	0.112	0.421	0.412	0.415	0.42	0.429	0.436	0.388	0.4	0.111	0.116	0.112	0.112	0.341	0.311	0.303	0.297	0.372	0.351	0.43	0.415	0.115	0.113	0.11	0.112	0.319	0.293	0.32	0.338	0.429	0.409	0.44	0.389	0.114	0.114	0.112	0.111	0.547	0.588	0.639	0.591	0.666	0.56	0.499	0.629	0.111	0.115	0.114	0.115	0.621	0.475	0.569	0.607	0.508	0.409	0.539	0.652	0.115	0.115	0.113	0.112	0.102	0.105	0.103	0.105	0.106	0.107	0.11	0.107	0.113	0.119	0.117	0.115	0.105	0.103	0.104	0.101	0.107	0.105	0.106	0.109	0.113	0.118	0.111	0.113
27.48	0.417	0.423	0.421	0.424	0.484	0.433	0.386	0.398	0.114	0.115	0.113	0.112	0.419	0.411	0.415	0.418	0.428	0.436	0.389	0.401	0.109	0.116	0.112	0.112	0.34	0.308	0.304	0.297	0.372	0.354	0.429	0.416	0.115	0.112	0.11	0.112	0.319	0.292	0.321	0.335	0.429	0.411	0.44	0.391	0.114	0.116	0.112	0.111	0.55	0.608	0.633	0.59	0.648	0.556	0.495	0.629	0.111	0.115	0.114	0.115	0.62	0.462	0.559	0.594	0.5	0.415	0.54	0.651	0.115	0.115	0.113	0.112	0.102	0.105	0.103	0.105	0.106	0.107	0.11	0.107	0.114	0.119	0.117	0.115	0.105	0.104	0.104	0.101	0.107	0.105	0.105	0.109	0.112	0.117	0.11	0.113
27.53	0.419	0.427	0.422	0.425	0.495	0.435	0.387	0.399	0.115	0.115	0.113	0.112	0.421	0.413	0.415	0.42	0.429	0.437	0.39	0.401	0.109	0.116	0.112	0.112	0.348	0.31	0.301	0.296	0.373	0.352	0.43	0.415	0.137	0.112	0.11	0.112	0.325	0.292	0.326	0.338	0.431	0.409	0.439	0.387	0.115	0.114	0.112	0.112	0.554	0.613	0.646	0.592	0.662	0.555	0.493	0.63	0.111	0.115	0.114	0.115	0.625	0.457	0.549	0.576	0.493	0.435	0.542	0.655	0.115	0.116	0.113	0.112	0.102	0.105	0.104	0.105	0.106	0.107	0.11	0.107	0.113	0.118	0.117	0.115	0.105	0.104	0.105	0.101	0.107	0.105	0.106	0.109	0.113	0.117	0.111	0.113
27.58	0.419	0.427	0.422	0.425	0.493	0.434	0.388	0.399	0.114	0.115	0.113	0.112	0.421	0.413	0.415	0.42	0.429	0.436	0.39	0.401	0.11	0.116	0.112	0.112	0.348	0.309	0.301	0.296	0.372	0.352	0.43	0.415	0.116	0.112	0.11	0.112	0.325	0.29	0.326	0.342	0.431	0.409	0.44	0.387	0.114	0.114	0.112	0.112	0.546	0.609	0.646	0.6	0.673	0.554	0.492	0.628	0.112	0.116	0.114	0.115	0.634	0.45	0.563	0.59	0.483	0.449	0.537	0.655	0.116	0.116	0.113	0.112	0.102	0.105	0.103	0.105	0.106	0.107	0.11	0.107	0.113	0.119	0.117	0.115	0.105	0.104	0.104	0.101	0.107	0.105	0.106	0.109	0.114	0.12	0.111	0.113
27.63	0.418	0.424	0.421	0.424	0.485	0.434	0.388	0.399	0.114	0.114	0.113	0.112	0.419	0.412	0.415	0.418	0.428	0.436	0.39	0.402	0.109	0.116	0.112	0.112	0.346	0.306	0.302	0.295	0.37	0.353	0.429	0.415	0.115	0.112	0.11	0.112	0.32	0.289	0.32	0.337	0.428	0.408	0.439	0.388	0.114	0.114	0.112	0.112	0.536	0.607	0.649	0.603	0.667	0.546	0.487	0.628	0.11	0.115	0.114	0.115	0.638	0.448	0.558	0.59	0.47	0.448	0.532	0.654	0.116	0.116	0.113	0.112	0.102	0.105	0.103	0.104	0.106	0.107	0.11	0.107	0.112	0.118	0.117	0.115	0.105	0.103	0.104	0.101	0.107	0.105	0.106	0.109	0.112	0.117	0.11	0.113
27.68	0.419	0.426	0.422	0.424	0.489	0.434	0.389	0.401	0.114	0.115	0.113	0.112	0.42	0.412	0.415	0.419	0.429	0.437	0.392	0.403	0.109	0.116	0.112	0.112	0.347	0.299	0.305	0.297	0.372	0.353	0.431	0.417	0.116	0.112	0.11	0.112	0.323	0.288	0.323	0.34	0.431	0.409	0.44	0.389	0.114	0.114	0.112	0.111	0.522	0.607	0.655	0.611	0.664	0.544	0.488	0.63	0.11	0.115	0.113	0.115	0.64	0.452	0.555	0.59	0.464	0.446	0.528	0.656	0.117	0.115	0.113	0.112	0.102	0.105	0.103	0.104	0.105	0.107	0.11	0.107	0.112	0.118	0.117	0.115	0.105	0.104	0.104	0.101	0.107	0.105	0.106	0.109	0.113	0.117	0.11	0.113
27.73	0.418	0.424	0.42	0.424	0.485	0.433	0.39	0.401	0.115	0.114	0.112	0.112	0.419	0.411	0.414	0.418	0.428	0.436	0.392	0.404	0.109	0.117	0.112	0.112	0.345	0.294	0.303	0.295	0.372	0.351	0.43	0.416	0.116	0.111	0.11	0.112	0.322	0.286	0.32	0.336	0.43	0.408	0.442	0.388	0.114	0.114	0.112	0.111	0.537	0.602	0.647	0.617	0.649	0.563	0.49	0.633	0.11	0.115	0.113	0.115	0.636	0.446	0.552	0.58	0.458	0.445	0.525	0.658	0.115	0.115	0.113	0.112	0.102	0.105	0.103	0.104	0.106	0.107	0.11	0.107	0.112	0.118	0.117	0.115	0.105	0.103	0.104	0.101	0.107	0.105	0.106	0.109	0.112	0.117	0.11	0.113
27.78	0.417	0.423	0.419	0.424	0.483	0.431	0.39	0.402	0.114	0.115	0.113	0.112	0.418	0.411	0.414	0.418	0.427	0.435	0.393	0.405	0.109	0.116	0.112	0.112	0.347	0.293	0.305	0.296	0.373	0.353	0.431	0.416	0.115	0.113	0.11	0.112	0.321	0.286	0.32	0.335	0.429	0.408	0.441	0.391	0.114	0.114	0.112	0.111	0.535	0.6	0.644	0.619	0.657	0.574	0.489	0.632	0.11	0.115	0.113	0.115	0.632	0.466	0.55	0.575	0.462	0.454	0.522	0.654	0.115	0.115	0.113	0.112	0.102	0.105	0.103	0.105	0.105	0.107	0.11	0.107	0.113	0.118	0.117	0.115	0.105	0.104	0.104	0.101	0.107	0.105	0.106	0.109	0.112	0.117	0.11	0.113
27.83	0.418	0.423	0.42	0.425	0.484	0.433	0.391	0.402	0.114	0.115	0.113	0.112	0.419	0.41	0.414	0.418	0.427	0.435	0.394	0.405	0.109	0.116	0.112	0.112	0.347	0.299	0.307	0.299	0.372	0.353	0.43	0.416	0.115	0.112	0.11	0.112	0.323	0.288	0.324	0.337	0.429	0.408	0.44	0.39	0.114	0.114	0.112	0.111	0.533	0.601	0.641	0.625	0.664	0.587	0.491	0.632	0.111	0.115	0.113	0.115	0.623	0.478	0.551	0.571	0.48	0.459	0.518	0.654	0.115	0.115	0.113	0.112	0.102	0.105	0.103	0.104	0.105	0.107	0.11	0.107	0.112	0.118	0.117	0.115	0.105	0.104	0.104	0.101	0.107	0.105	0.106	0.109	0.112	0.117	0.11	0.113
27.88	0.418	0.423	0.419	0.425	0.484	0.432	0.391	0.402	0.114	0.114	0.112	0.112	0.419	0.411	0.414	0.418	0.427	0.435	0.394	0.405	0.11	0.116	0.112	0.112	0.349	0.302	0.309	0.3	0.373	0.356	0.431	0.418	0.115	0.112	0.11	0.112	0.324	0.289	0.324	0.338	0.43	0.41	0.442	0.391	0.114	0.114	0.112	0.111	0.531	0.602	0.641	0.628	0.666	0.595	0.496	0.632	0.112	0.115	0.114	0.115	0.631	0.484	0.554	0.568	0.505	0.456	0.523	0.655	0.116	0.116	0.113	0.112	0.102	0.105	0.103	0.104	0.105	0.107	0.11	0.106	0.112	0.119	0.117	0.115	0.105	0.104	0.104	0.101	0.107	0.105	0.106	0.109	0.112	0.117	0.11	0.113
27.93	0.419	0.424	0.42	0.426	0.488	0.433	0.391	0.403	0.114	0.115	0.112	0.112	0.42	0.411	0.415	0.419	0.428	0.436	0.394	0.405	0.109	0.116	0.112	0.112	0.351	0.304	0.31	0.3	0.373	0.355	0.431	0.417	0.114	0.112	0.11	0.112	0.326	0.291	0.328	0.339	0.431	0.409	0.441	0.39	0.114	0.116	0.112	0.112	0.531	0.606	0.643	0.634	0.671	0.611	0.503	0.626	0.111	0.116	0.114	0.115	0.637	0.492	0.554	0.568	0.527	0.454	0.531	0.654	0.115	0.116	0.113	0.112	0.102	0.105	0.103	0.105	0.105	0.107	0.11	0.107	0.113	0.119	0.117	0.115	0.105	0.104	0.104	0.101	0.107	0.105	0.105	0.109	0.112	0.116	0.111	0.113
27.98	0.419	0.425	0.42	0.426	0.489	0.434	0.392	0.403	0.114	0.115	0.112	0.112	0.421	0.412	0.415	0.419	0.428	0.436	0.394	0.406	0.11	0.116	0.112	0.112	0.349	0.306	0.31	0.295	0.37	0.351	0.43	0.416	0.115	0.112	0.11	0.112	0.324	0.29	0.326	0.335	0.43	0.408	0.439	0.389	0.148	0.114	0.112	0.111	0.53	0.606	0.635	0.633	0.673	0.613	0.505	0.629	0.111	0.115	0.114	0.115	0.64	0.495	0.539	0.55	0.533	0.444	0.537	0.652	0.116	0.116	0.113	0.112	0.102	0.105	0.103	0.105	0.105	0.107	0.11	0.107	0.113	0.118	0.117	0.115	0.105	0.103	0.104	0.101	0.107	0.105	0.105	0.109	0.112	0.117	0.11	0.113
28.03	0.418	0.424	0.42	0.426	0.484	0.433	0.391	0.402	0.114	0.114	0.113	0.112	0.419	0.412	0.415	0.419	0.428	0.436	0.394	0.406	0.109	0.116	0.112	0.112	0.346	0.305	0.31	0.298	0.374	0.354	0.43	0.418	0.116	0.111	0.11	0.112	0.321	0.289	0.32	0.337	0.429	0.41	0.44	0.392	0.114	0.114	0.112	0.111	0.524	0.602	0.615	0.631	0.67	0.609	0.509	0.625	0.113	0.116	0.113	0.115	0.635	0.49	0.547	0.559	0.529	0.426	0.534	0.649	0.115	0.116	0.113	0.112	0.102	0.105	0.103	0.104	0.105	0.107	0.111	0.107	0.112	0.118	0.117	0.115	0.105	0.104	0.104	0.101	0.107	0.105	0.105	0.109	0.112	0.117	0.111	0.113
28.08	0.419	0.424	0.421	0.425	0.486	0.434	0.392	0.404	0.114	0.114	0.113	0.112	0.419	0.412	0.416	0.42	0.429	0.436	0.395	0.407	0.109	0.116	0.112	0.112	0.348	0.306	0.31	0.298	0.371	0.352	0.43	0.416	0.115	0.112	0.11	0.112	0.323	0.289	0.322	0.337	0.429	0.408	0.441	0.389	0.114	0.114	0.112	0.111	0.523	0.602	0.63	0.629	0.666	0.608	0.516	0.624	0.111	0.116	0.114	0.115	0.634	0.49	0.559	0.566	0.523	0.423	0.538	0.646	0.116	0.116	0.113	0.112	0.102	0.105	0.103	0.105	0.105	0.107	0.11	0.106	0.113	0.119	0.117	0.115	0.105	0.104	0.104	0.101	0.107	0.105	0.106	0.109	0.113	0.117	0.11	0.113
28.13	0.418	0.424	0.421	0.426	0.484	0.434	0.393	0.404	0.115	0.115	0.113	0.112	0.418	0.412	0.416	0.419	0.428	0.436	0.396	0.407	0.109	0.118	0.112	0.112	0.348	0.304	0.309	0.301	0.372	0.351	0.43	0.416	0.114	0.112	0.11	0.112	0.324	0.289	0.322	0.337	0.428	0.408	0.44	0.39	0.115	0.114	0.112	0.111	0.517	0.601	0.63	0.619	0.658	0.605	0.516	0.627	0.111	0.117	0.113	0.115	0.621	0.478	0.568	0.568	0.512	0.427	0.544	0.648	0.116	0.115	0.113	0.112	0.101	0.105	0.103	0.104	0.105	0.107	0.11	0.106	0.112	0.119	0.117	0.115	0.105	0.103	0.104	0.101	0.107	0.105	0.105	0.108	0.112	0.117	0.11	0.113
28.18	0.418	0.423	0.421	0.426	0.484	0.434	0.393	0.404	0.114	0.115	0.113	0.112	0.418	0.412	0.416	0.419	0.428	0.436	0.396	0.408	0.109	0.116	0.112	0.112	0.352	0.304	0.309	0.304	0.371	0.352	0.43	0.417	0.115	0.112	0.11	0.112	0.327	0.292	0.324	0.339	0.429	0.409	0.44	0.39	0.114	0.114	0.112	0.111	0.512	0.603	0.63	0.609	0.658	0.609	0.516	0.63	0.111	0.116	0.113	0.115	0.62	0.493	0.575	0.573	0.511	0.433	0.549	0.648	0.115	0.116	0.113	0.112	0.102	0.105	0.103	0.104	0.105	0.107	0.11	0.106	0.112	0.118	0.117	0.115	0.105	0.104	0.104	0.101	0.107	0.105	0.105	0.109	0.112	0.122	0.11	0.113
28.23	0.418	0.423	0.421	0.426	0.484	0.433	0.393	0.404	0.114	0.114	0.112	0.112	0.418	0.412	0.415	0.419	0.428	0.436	0.397	0.408	0.109	0.116	0.112	0.112	0.353	0.305	0.309	0.306	0.371	0.354	0.431	0.418	0.114	0.112	0.11	0.112	0.329	0.29	0.325	0.342	0.43	0.409	0.441	0.391	0.114	0.114	0.112	0.111	0.508	0.603	0.634	0.624	0.664	0.613	0.516	0.629	0.111	0.115	0.113	0.115	0.625	0.507	0.579	0.582	0.509	0.437	0.551	0.645	0.116	0.116	0.113	0.112	0.102	0.105	0.103	0.104	0.105	0.107	0.11	0.106	0.112	0.118	0.117	0.115	0.105	0.103	0.104	0.1	0.107	0.105	0.105	0.108	0.112	0.117	0.11	0.113
28.28	0.419	0.423	0.421	0.426	0.484	0.433	0.393	0.405	0.114	0.115	0.112	0.112	0.418	0.412	0.415	0.419	0.428	0.436	0.397	0.408	0.109	0.116	0.112	0.112	0.353	0.307	0.308	0.305	0.371	0.351	0.431	0.417	0.114	0.111	0.11	0.112	0.33	0.29	0.327	0.342	0.429	0.407	0.44	0.39	0.114	0.114	0.112	0.111	0.512	0.6	0.644	0.63	0.664	0.618	0.518	0.62	0.11	0.115	0.113	0.115	0.626	0.513	0.58	0.59	0.507	0.435	0.551	0.636	0.116	0.116	0.113	0.112	0.102	0.105	0.103	0.104	0.105	0.107	0.11	0.107	0.112	0.118	0.117	0.115	0.105	0.103	0.104	0.101	0.107	0.105	0.105	0.108	0.112	0.117	0.11	0.113
28.33	0.42	0.425	0.422	0.427	0.489	0.435	0.394	0.406	0.114	0.114	0.112	0.112	0.42	0.412	0.416	0.42	0.429	0.436	0.398	0.409	0.109	0.116	0.112	0.112	0.357	0.309	0.31	0.307	0.371	0.351	0.43	0.417	0.115	0.112	0.11	0.112	0.333	0.293	0.329	0.344	0.43	0.408	0.44	0.389	0.114	0.114	0.112	0.111	0.532	0.603	0.648	0.635	0.662	0.625	0.519	0.619	0.11	0.115	0.113	0.115	0.628	0.522	0.574	0.598	0.508	0.433	0.553	0.641	0.118	0.116	0.113	0.112	0.101	0.104	0.103	0.104	0.105	0.107	0.11	0.107	0.113	0.12	0.117	0.115	0.105	0.103	0.104	0.101	0.107	0.105	0.106	0.108	0.113	0.117	0.11	0.113
28.38	0.419	0.423	0.422	0.427	0.485	0.434	0.394	0.405	0.114	0.115	0.112	0.112	0.419	0.412	0.416	0.42	0.429	0.436	0.398	0.409	0.109	0.116	0.112	0.112	0.355	0.304	0.309	0.307	0.371	0.351	0.43	0.417	0.116	0.112	0.11	0.112	0.332	0.29	0.327	0.345	0.43	0.409	0.44	0.391	0.114	0.114	0.112	0.111	0.533	0.608	0.646	0.629	0.669	0.624	0.528	0.618	0.111	0.115	0.113	0.115	0.623	0.521	0.586	0.596	0.497	0.433	0.547	0.637	0.116	0.115	0.113	0.112	0.101	0.105	0.103	0.104	0.105	0.107	0.11	0.106	0.113	0.118	0.117	0.115	0.105	0.104	0.104	0.101	0.107	0.105	0.105	0.108	0.112	0.117	0.11	0.113
28.43	0.419	0.423	0.422	0.427	0.485	0.433	0.394	0.404	0.114	0.115	0.112	0.112	0.418	0.413	0.417	0.42	0.429	0.436	0.398	0.409	0.109	0.116	0.112	0.112	0.355	0.304	0.31	0.305	0.372	0.352	0.432	0.419	0.115	0.112	0.11	0.112	0.331	0.289	0.33	0.347	0.429	0.408	0.44	0.39	0.114	0.114	0.112	0.111	0.533	0.608	0.642	0.627	0.669	0.623	0.535	0.614	0.111	0.115	0.113	0.115	0.615	0.515	0.592	0.602	0.49	0.43	0.556	0.634	0.115	0.115	0.113	0.112	0.101	0.105	0.103	0.104	0.105	0.107	0.11	0.107	0.113	0.118	0.117	0.115	0.105	0.103	0.104	0.101	0.107	0.105	0.105	0.108	0.112	0.116	0.11	0.113
28.48	0.419	0.423	0.422	0.427	0.483	0.434	0.395	0.406	0.114	0.114	0.112	0.112	0.418	0.413	0.417	0.42	0.429	0.437	0.398	0.41	0.109	0.116	0.112	0.112	0.354	0.304	0.308	0.304	0.372	0.35	0.431	0.416	0.114	0.126	0.11	0.112	0.329	0.288	0.33	0.346	0.429	0.408	0.438	0.39	0.115	0.114	0.112	0.111	0.529	0.608	0.637	0.618	0.664	0.622	0.538	0.617	0.11	0.115	0.113	0.115	0.602	0.512	0.592	0.601	0.49	0.431	0.56	0.636	0.116	0.115	0.113	0.112	0.101	0.104	0.103	0.104	0.105	0.107	0.11	0.106	0.113	0.118	0.117	0.115	0.105	0.103	0.104	0.101	0.107	0.105	0.105	0.108	0.112	0.116	0.11	0.113
28.53	0.419	0.423	0.423	0.428	0.485	0.434	0.395	0.406	0.114	0.115	0.113	0.112	0.418	0.413	0.417	0.42	0.429	0.437	0.399	0.411	0.11	0.116	0.112	0.112	0.353	0.304	0.308	0.304	0.372	0.353	0.432	0.418	0.114	0.112	0.11	0.112	0.329	0.29	0.329	0.348	0.43	0.408	0.44	0.391	0.114	0.114	0.112	0.111	0.525	0.603	0.639	0.623	0.657	0.627	0.545	0.618	0.11	0.115	0.113	0.115	0.605	0.511	0.593	0.603	0.495	0.43	0.565	0.637	0.115	0.115	0.113	0.112	0.102	0.104	0.103	0.104	0.105	0.107	0.11	0.107	0.112	0.118	0.117	0.115	0.105	0.104	0.104	0.101	0.107	0.105	0.106	0.108	0.112	0.117	0.111	0.113
28.58	0.419	0.423	0.422	0.428	0.486	0.434	0.396	0.407	0.114	0.115	0.112	0.112	0.418	0.413	0.417	0.42	0.429	0.437	0.4	0.412	0.109	0.116	0.112	0.112	0.355	0.305	0.308	0.305	0.369	0.352	0.431	0.417	0.114	0.112	0.11	0.112	0.329	0.289	0.33	0.35	0.429	0.407	0.44	0.39	0.114	0.114	0.112	0.111	0.523	0.599	0.634	0.625	0.661	0.633	0.55	0.619	0.11	0.115	0.114	0.115	0.606	0.527	0.589	0.598	0.498	0.43	0.573	0.633	0.115	0.116	0.113	0.112	0.102	0.104	0.103	0.104	0.105	0.107	0.11	0.107	0.112	0.119	0.117	0.115	0.105	0.103	0.104	0.101	0.107	0.105	0.105	0.108	0.112	0.119	0.111	0.113
28.63	0.42	0.424	0.423	0.428	0.486	0.434	0.396	0.407	0.114	0.115	0.112	0.112	0.42	0.413	0.417	0.42	0.429	0.437	0.4	0.412	0.109	0.118	0.112	0.112	0.355	0.305	0.31	0.304	0.371	0.353	0.43	0.418	0.114	0.123	0.11	0.112	0.332	0.292	0.332	0.351	0.429	0.409	0.441	0.391	0.114	0.114	0.112	0.111	0.528	0.597	0.617	0.628	0.664	0.638	0.555	0.62	0.11	0.117	0.113	0.115	0.608	0.539	0.593	0.606	0.502	0.419	0.576	0.632	0.115	0.115	0.113	0.112	0.102	0.104	0.103	0.104	0.105	0.107	0.11	0.106	0.112	0.118	0.117	0.115	0.105	0.103	0.104	0.101	0.107	0.105	0.105	0.108	0.112	0.117	0.11	0.113
28.68	0.42	0.425	0.423	0.428	0.493	0.435	0.396	0.408	0.114	0.116	0.112	0.112	0.42	0.414	0.417	0.42	0.429	0.437	0.4	0.412	0.109	0.117	0.112	0.112	0.355	0.308	0.309	0.304	0.371	0.352	0.43	0.417	0.115	0.111	0.11	0.112	0.332	0.291	0.333	0.35	0.429	0.406	0.439	0.389	0.114	0.114	0.112	0.111	0.534	0.593	0.628	0.63	0.668	0.634	0.556	0.618	0.11	0.117	0.113	0.115	0.607	0.543	0.607	0.622	0.493	0.403	0.575	0.631	0.115	0.115	0.113	0.112	0.101	0.104	0.103	0.104	0.105	0.107	0.11	0.106	0.113	0.118	0.116	0.115	0.105	0.103	0.104	0.101	0.107	0.105	0.105	0.108	0.113	0.116	0.11	0.113
28.73	0.42	0.424	0.423	0.427	0.489	0.435	0.396	0.408	0.114	0.114	0.112	0.112	0.42	0.414	0.417	0.42	0.43	0.438	0.401	0.413	0.109	0.119	0.112	0.112	0.355	0.306	0.309	0.303	0.371	0.35	0.432	0.416	0.114	0.111	0.11	0.112	0.331	0.291	0.333	0.349	0.429	0.407	0.44	0.389	0.114	0.114	0.112	0.111	0.533	0.579	0.632	0.628	0.664	0.624	0.557	0.613	0.11	0.115	0.113	0.115	0.602	0.547	0.61	0.621	0.475	0.398	0.571	0.631	0.115	0.116	0.113	0.112	0.101	0.104	0.103	0.104	0.105	0.107	0.11	0.106	0.112	0.118	0.117	0.115	0.105	0.103	0.104	0.101	0.107	0.105	0.106	0.108	0.112	0.117	0.11	0.113
28.78	0.42	0.423	0.423	0.427	0.487	0.434	0.397	0.408	0.114	0.114	0.112	0.112	0.419	0.413	0.417	0.421	0.43	0.437	0.402	0.413	0.109	0.116	0.112	0.112	0.353	0.305	0.306	0.302	0.369	0.35	0.43	0.416	0.115	0.114	0.11	0.112	0.33	0.288	0.332	0.349	0.427	0.407	0.44	0.39	0.114	0.114	0.112	0.111	0.528	0.577	0.628	0.624	0.665	0.614	0.557	0.615	0.11	0.115	0.113	0.115	0.595	0.549	0.612	0.62	0.464	0.402	0.565	0.628	0.115	0.115	0.113	0.112	0.102	0.104	0.103	0.104	0.105	0.107	0.11	0.107	0.112	0.118	0.117	0.115	0.105	0.103	0.104	0.101	0.107	0.105	0.106	0.108	0.112	0.117	0.11	0.113
28.83	0.42	0.424	0.422	0.427	0.487	0.434	0.397	0.408	0.114	0.114	0.112	0.112	0.419	0.413	0.417	0.421	0.43	0.438	0.402	0.414	0.11	0.116	0.111	0.112	0.354	0.305	0.308	0.303	0.371	0.353	0.431	0.419	0.114	0.111	0.11	0.111	0.328	0.29	0.333	0.348	0.428	0.408	0.441	0.39	0.115	0.114	0.112	0.111	0.523	0.584	0.63	0.622	0.659	0.609	0.561	0.616	0.11	0.115	0.113	0.115	0.583	0.552	0.609	0.62	0.459	0.41	0.564	0.63	0.115	0.115	0.113	0.112	0.101	0.104	0.103	0.104	0.105	0.107	0.109	0.106	0.112	0.118	0.116	0.115	0.105	0.103	0.104	0.1	0.107	0.105	0.105	0.108	0.112	0.116	0.11	0.113
28.88	0.42	0.424	0.422	0.427	0.485	0.434	0.398	0.409	0.114	0.116	0.112	0.112	0.419	0.413	0.417	0.42	0.429	0.437	0.403	0.414	0.109	0.115	0.112	0.112	0.354	0.305	0.306	0.302	0.37	0.352	0.431	0.417	0.114	0.112	0.11	0.111	0.331	0.29	0.333	0.346	0.428	0.407	0.44	0.391	0.114	0.114	0.112	0.111	0.531	0.582	0.636	0.622	0.656	0.607	0.567	0.619	0.11	0.115	0.113	0.115	0.585	0.557	0.607	0.616	0.458	0.413	0.572	0.633	0.116	0.116	0.113	0.112	0.101	0.104	0.103	0.104	0.105	0.107	0.109	0.106	0.112	0.118	0.117	0.114	0.105	0.103	0.104	0.1	0.107	0.105	0.105	0.108	0.112	0.116	0.11	0.113
28.93	0.421	0.427	0.423	0.428	0.491	0.435	0.398	0.41	0.115	0.115	0.112	0.112	0.422	0.414	0.418	0.42	0.43	0.438	0.403	0.414	0.109	0.115	0.111	0.112	0.357	0.309	0.307	0.299	0.371	0.351	0.431	0.416	0.114	0.112	0.11	0.112	0.332	0.292	0.334	0.343	0.429	0.405	0.439	0.388	0.121	0.114	0.112	0.111	0.542	0.585	0.653	0.622	0.657	0.612	0.571	0.623	0.11	0.115	0.113	0.115	0.591	0.56	0.623	0.618	0.458	0.408	0.58	0.632	0.115	0.116	0.113	0.112	0.102	0.104	0.103	0.104	0.105	0.107	0.11	0.107	0.112	0.119	0.117	0.115	0.105	0.103	0.104	0.101	0.107	0.105	0.105	0.108	0.112	0.117	0.11	0.113
28.98	0.422	0.427	0.424	0.428	0.493	0.435	0.398	0.41	0.114	0.115	0.112	0.112	0.422	0.415	0.418	0.421	0.43	0.438	0.404	0.415	0.109	0.13	0.112	0.112	0.358	0.308	0.308	0.299	0.37	0.351	0.431	0.416	0.114	0.112	0.11	0.112	0.332	0.292	0.332	0.343	0.428	0.407	0.44	0.39	0.114	0.114	0.112	0.111	0.545	0.577	0.652	0.611	0.655	0.604	0.578	0.619	0.11	0.116	0.113	0.115	0.586	0.582	0.623	0.612	0.444	0.388	0.575	0.63	0.116	0.116	0.113	0.112	0.101	0.104	0.103	0.104	0.105	0.107	0.11	0.107	0.113	0.121	0.117	0.115	0.105	0.103	0.104	0.101	0.107	0.105	0.105	0.109	0.113	0.117	0.11	0.113
29.03	0.421	0.426	0.423	0.427	0.49	0.435	0.398	0.41	0.114	0.115	0.112	0.112	0.421	0.414	0.418	0.421	0.43	0.438	0.404	0.416	0.11	0.115	0.112	0.112	0.355	0.308	0.307	0.298	0.37	0.35	0.43	0.416	0.114	0.111	0.11	0.112	0.331	0.289	0.331	0.342	0.43	0.406	0.44	0.389	0.114	0.114	0.112	0.111	0.543	0.563	0.645	0.618	0.643	0.593	0.583	0.607	0.11	0.116	0.113	0.115	0.579	0.578	0.621	0.593	0.426	0.377	0.566	0.631	0.116	0.115	0.113	0.112	0.101	0.104	0.103	0.104	0.105	0.107	0.109	0.106	0.113	0.118	0.117	0.114	0.105	0.103	0.104	0.101	0.107	0.105	0.105	0.108	0.112	0.116	0.11	0.113
29.08	0.421	0.425	0.424	0.427	0.488	0.435	0.399	0.411	0.114	0.114	0.112	0.112	0.42	0.414	0.418	0.422	0.43	0.439	0.405	0.417	0.109	0.116	0.111	0.112	0.354	0.306	0.306	0.298	0.371	0.35	0.431	0.415	0.114	0.111	0.11	0.112	0.329	0.289	0.33	0.34	0.427	0.404	0.44	0.389	0.114	0.113	0.112	0.111	0.527	0.551	0.631	0.62	0.655	0.584	0.585	0.611	0.11	0.115	0.113	0.115	0.564	0.574	0.61	0.59	0.416	0.383	0.561	0.63	0.117	0.115	0.113	0.112	0.101	0.104	0.103	0.104	0.105	0.107	0.109	0.107	0.113	0.119	0.116	0.114	0.105	0.103	0.104	0.1	0.107	0.105	0.105	0.108	0.112	0.117	0.11	0.113
29.13	0.42	0.424	0.423	0.427	0.486	0.434	0.4	0.411	0.114	0.115	0.112	0.112	0.42	0.414	0.418	0.421	0.43	0.438	0.406	0.417	0.109	0.117	0.112	0.112	0.353	0.304	0.306	0.3	0.369	0.351	0.432	0.418	0.114	0.112	0.11	0.112	0.329	0.289	0.328	0.343	0.427	0.407	0.441	0.391	0.114	0.114	0.112	0.111	0.528	0.543	0.624	0.625	0.657	0.577	0.588	0.617	0.111	0.115	0.113	0.115	0.574	0.574	0.584	0.595	0.416	0.397	0.556	0.632	0.115	0.115	0.113	0.112	0.102	0.104	0.103	0.104	0.105	0.107	0.11	0.106	0.112	0.118	0.117	0.115	0.105	0.103	0.104	0.101	0.107	0.105	0.105	0.108	0.112	0.117	0.11	0.113
29.18	0.421	0.426	0.424	0.428	0.491	0.435	0.4	0.412	0.114	0.115	0.112	0.112	0.421	0.414	0.418	0.421	0.431	0.439	0.406	0.417	0.109	0.117	0.112	0.112	0.354	0.307	0.307	0.298	0.368	0.35	0.43	0.416	0.114	0.112	0.11	0.112	0.33	0.291	0.33	0.342	0.427	0.406	0.441	0.389	0.114	0.114	0.112	0.111	0.541	0.535	0.639	0.635	0.654	0.576	0.586	0.615	0.11	0.117	0.113	0.115	0.579	0.575	0.588	0.598	0.43	0.411	0.558	0.632	0.116	0.115	0.113	0.112	0.102	0.104	0.103	0.104	0.105	0.107	0.11	0.106	0.113	0.119	0.116	0.114	0.105	0.103	0.104	0.101	0.107	0.105	0.105	0.108	0.112	0.116	0.11	0.113
29.23	0.422	0.428	0.424	0.428	0.494	0.435	0.401	0.413	0.114	0.114	0.112	0.112	0.423	0.415	0.418	0.422	0.431	0.439	0.406	0.417	0.109	0.116	0.112	0.112	0.355	0.31	0.309	0.297	0.37	0.35	0.43	0.416	0.115	0.111	0.11	0.112	0.331	0.291	0.329	0.343	0.428	0.406	0.439	0.389	0.115	0.114	0.112	0.111	0.553	0.527	0.649	0.634	0.651	0.577	0.578	0.62	0.11	0.115	0.113	0.115	0.574	0.571	0.58	0.6	0.438	0.404	0.556	0.636	0.115	0.116	0.113	0.112	0.101	0.104	0.103	0.104	0.105	0.107	0.11	0.106	0.112	0.119	0.116	0.114	0.105	0.103	0.104	0.101	0.107	0.105	0.106	0.108	0.112	0.118	0.11	0.113
29.28	0.422	0.429	0.424	0.428	0.493	0.436	0.401	0.413	0.114	0.115	0.112	0.112	0.423	0.415	0.419	0.422	0.432	0.44	0.406	0.417	0.109	0.115	0.112	0.112	0.352	0.31	0.306	0.297	0.369	0.349	0.43	0.416	0.114	0.111	0.11	0.112	0.328	0.29	0.327	0.343	0.428	0.406	0.441	0.389	0.114	0.113	0.112	0.111	0.554	0.534	0.642	0.634	0.648	0.569	0.575	0.619	0.11	0.116	0.113	0.115	0.563	0.557	0.572	0.59	0.429	0.387	0.547	0.634	0.115	0.115	0.113	0.112	0.101	0.104	0.103	0.104	0.105	0.107	0.109	0.107	0.113	0.119	0.117	0.114	0.105	0.103	0.104	0.101	0.107	0.105	0.105	0.108	0.112	0.117	0.11	0.113
29.33	0.423	0.429	0.426	0.428	0.493	0.437	0.402	0.414	0.114	0.114	0.112	0.112	0.423	0.416	0.42	0.424	0.432	0.44	0.407	0.419	0.109	0.115	0.111	0.112	0.35	0.309	0.307	0.299	0.369	0.351	0.431	0.417	0.116	0.111	0.11	0.111	0.327	0.289	0.326	0.342	0.427	0.405	0.44	0.388	0.115	0.114	0.112	0.111	0.553	0.527	0.635	0.629	0.641	0.558	0.565	0.613	0.11	0.116	0.113	0.115	0.551	0.571	0.566	0.583	0.411	0.376	0.537	0.634	0.115	0.116	0.113	0.112	0.101	0.104	0.103	0.104	0.105	0.107	0.11	0.106	0.112	0.118	0.116	0.114	0.105	0.103	0.104	0.101	0.107	0.105	0.105	0.108	0.114	0.116	0.11	0.113
29.38	0.421	0.426	0.424	0.428	0.488	0.436	0.403	0.414	0.114	0.115	0.112	0.112	0.422	0.415	0.419	0.422	0.431	0.44	0.409	0.419	0.109	0.115	0.112	0.112	0.347	0.308	0.306	0.297	0.369	0.351	0.431	0.416	0.114	0.112	0.11	0.112	0.325	0.29	0.325	0.343	0.426	0.406	0.44	0.389	0.114	0.114	0.112	0.111	0.54	0.516	0.625	0.63	0.625	0.545	0.565	0.616	0.11	0.115	0.113	0.115	0.566	0.58	0.557	0.562	0.394	0.37	0.549	0.634	0.116	0.115	0.113	0.112	0.102	0.104	0.103	0.104	0.105	0.107	0.11	0.106	0.112	0.118	0.117	0.114	0.105	0.103	0.104	0.101	0.107	0.105	0.105	0.108	0.112	0.116	0.11	0.113
29.43	0.421	0.428	0.425	0.427	0.491	0.436	0.403	0.415	0.114	0.114	0.112	0.112	0.422	0.416	0.419	0.423	0.432	0.44	0.409	0.419	0.109	0.115	0.112	0.112	0.349	0.31	0.307	0.297	0.37	0.35	0.432	0.416	0.114	0.112	0.11	0.112	0.326	0.289	0.326	0.343	0.428	0.407	0.441	0.389	0.114	0.115	0.112	0.111	0.549	0.504	0.614	0.63	0.616	0.538	0.562	0.618	0.11	0.115	0.113	0.115	0.564	0.577	0.55	0.572	0.395	0.374	0.555	0.635	0.115	0.116	0.113	0.112	0.102	0.104	0.103	0.104	0.105	0.107	0.11	0.107	0.113	0.118	0.117	0.114	0.105	0.103	0.104	0.101	0.107	0.105	0.105	0.108	0.112	0.116	0.11	0.113
29.48	0.421	0.426	0.424	0.427	0.488	0.435	0.404	0.415	0.114	0.115	0.112	0.112	0.421	0.415	0.418	0.422	0.431	0.439	0.409	0.42	0.109	0.115	0.112	0.112	0.35	0.31	0.305	0.296	0.369	0.35	0.431	0.416	0.114	0.111	0.11	0.112	0.326	0.289	0.326	0.341	0.428	0.407	0.442	0.39	0.114	0.114	0.112	0.111	0.547	0.492	0.625	0.626	0.602	0.527	0.564	0.619	0.111	0.115	0.113	0.115	0.565	0.575	0.543	0.565	0.404	0.379	0.561	0.637	0.115	0.115	0.113	0.112	0.101	0.104	0.103	0.104	0.105	0.107	0.109	0.106	0.112	0.118	0.116	0.114	0.105	0.103	0.104	0.101	0.107	0.105	0.105	0.108	0.112	0.116	0.11	0.113
29.53	0.421	0.426	0.423	0.427	0.489	0.435	0.405	0.414	0.114	0.114	0.112	0.112	0.422	0.415	0.418	0.421	0.431	0.439	0.409	0.419	0.109	0.116	0.112	0.112	0.349	0.308	0.307	0.297	0.369	0.349	0.432	0.418	0.114	0.112	0.11	0.112	0.327	0.289	0.327	0.342	0.426	0.406	0.441	0.389	0.115	0.114	0.112	0.111	0.548	0.482	0.618	0.608	0.582	0.526	0.562	0.623	0.111	0.115	0.113	0.115	0.57	0.574	0.541	0.555	0.419	0.39	0.565	0.638	0.115	0.116	0.113	0.112	0.101	0.104	0.103	0.104	0.105	0.107	0.11	0.106	0.112	0.118	0.117	0.114	0.105	0.103	0.104	0.101	0.107	0.105	0.105	0.108	0.113	0.116	0.11	0.113
29.58	0.421	0.426	0.424	0.428	0.488	0.435	0.405	0.415	0.114	0.115	0.112	0.112	0.422	0.414	0.418	0.422	0.431	0.439	0.409	0.42	0.109	0.117	0.112	0.112	0.348	0.307	0.305	0.297	0.368	0.35	0.431	0.417	0.114	0.113	0.11	0.112	0.326	0.289	0.327	0.342	0.425	0.406	0.441	0.39	0.114	0.114	0.112	0.111	0.543	0.474	0.594	0.617	0.579	0.527	0.554	0.624	0.11	0.115	0.113	0.115	0.577	0.571	0.546	0.546	0.427	0.398	0.57	0.641	0.115	0.116	0.113	0.112	0.102	0.104	0.103	0.104	0.105	0.107	0.11	0.106	0.112	0.118	0.117	0.114	0.105	0.103	0.104	0.101	0.107	0.105	0.105	0.108	0.112	0.116	0.11	0.113
29.63	0.422	0.427	0.423	0.428	0.489	0.435	0.405	0.415	0.114	0.115	0.112	0.112	0.422	0.415	0.418	0.422	0.43	0.438	0.41	0.42	0.112	0.117	0.112	0.112	0.349	0.307	0.305	0.298	0.369	0.351	0.431	0.418	0.114	0.111	0.11	0.112	0.327	0.289	0.327	0.343	0.426	0.407	0.442	0.391	0.114	0.114	0.112	0.111	0.542	0.468	0.603	0.628	0.572	0.528	0.562	0.631	0.11	0.116	0.113	0.115	0.587	0.567	0.551	0.548	0.429	0.402	0.577	0.642	0.116	0.116	0.113	0.112	0.101	0.104	0.103	0.104	0.105	0.107	0.109	0.106	0.112	0.12	0.117	0.114	0.105	0.103	0.104	0.101	0.107	0.105	0.105	0.108	0.112	0.116	0.11	0.113
29.68	0.422	0.427	0.424	0.429	0.491	0.436	0.406	0.415	0.114	0.114	0.112	0.112	0.422	0.415	0.418	0.422	0.431	0.438	0.41	0.42	0.109	0.115	0.112	0.112	0.351	0.308	0.304	0.295	0.367	0.348	0.43	0.416	0.114	0.111	0.11	0.112	0.327	0.29	0.325	0.34	0.427	0.405	0.44	0.389	0.114	0.113	0.112	0.111	0.544	0.47	0.61	0.633	0.565	0.526	0.568	0.636	0.11	0.115	0.113	0.115	0.592	0.559	0.554	0.551	0.428	0.404	0.587	0.646	0.115	0.115	0.113	0.112	0.101	0.104	0.103	0.104	0.105	0.107	0.11	0.106	0.113	0.117	0.117	0.114	0.105	0.103	0.104	0.101	0.107	0.105	0.105	0.108	0.112	0.116	0.11	0.113
29.73	0.422	0.427	0.425	0.429	0.49	0.436	0.406	0.416	0.115	0.115	0.112	0.112	0.423	0.415	0.419	0.423	0.431	0.439	0.41	0.42	0.109	0.116	0.112	0.112	0.35	0.308	0.306	0.295	0.369	0.349	0.432	0.418	0.114	0.111	0.11	0.112	0.328	0.289	0.327	0.342	0.427	0.407	0.441	0.39	0.115	0.114	0.112	0.111	0.544	0.476	0.61	0.634	0.557	0.519	0.572	0.633	0.11	0.116	0.113	0.115	0.593	0.58	0.57	0.55	0.422	0.402	0.592	0.649	0.115	0.115	0.113	0.112	0.101	0.104	0.103	0.104	0.105	0.107	0.109	0.106	0.112	0.118	0.117	0.114	0.105	0.103	0.104	0.101	0.107	0.105	0.105	0.108	0.112	0.118	0.11	0.113
29.78	0.422	0.427	0.425	0.429	0.488	0.436	0.406	0.416	0.114	0.115	0.112	0.112	0.422	0.415	0.419	0.423	0.431	0.439	0.41	0.42	0.109	0.116	0.112	0.112	0.35	0.306	0.306	0.296	0.368	0.35	0.43	0.417	0.114	0.111	0.11	0.112	0.327	0.291	0.325	0.344	0.426	0.406	0.441	0.39	0.114	0.114	0.112	0.111	0.537	0.48	0.607	0.632	0.546	0.515	0.573	0.615	0.11	0.115	0.113	0.115	0.591	0.583	0.577	0.55	0.413	0.401	0.597	0.649	0.115	0.115	0.113	0.112	0.101	0.104	0.103	0.104	0.105	0.107	0.109	0.106	0.112	0.118	0.117	0.114	0.105	0.103	0.104	0.101	0.107	0.105	0.105	0.108	0.113	0.116	0.11	0.113
29.83	0.422	0.427	0.424	0.429	0.487	0.436	0.406	0.416	0.114	0.115	0.112	0.112	0.421	0.415	0.419	0.423	0.431	0.439	0.41	0.42	0.109	0.117	0.112	0.112	0.349	0.307	0.307	0.296	0.368	0.351	0.432	0.419	0.113	0.111	0.11	0.112	0.327	0.291	0.325	0.344	0.426	0.405	0.442	0.392	0.115	0.113	0.112	0.111	0.534	0.476	0.6	0.629	0.548	0.509	0.574	0.627	0.11	0.115	0.113	0.115	0.578	0.584	0.581	0.545	0.407	0.404	0.603	0.639	0.115	0.115	0.113	0.112	0.101	0.104	0.103	0.104	0.105	0.107	0.109	0.106	0.112	0.119	0.117	0.114	0.105	0.103	0.104	0.101	0.107	0.105	0.105	0.108	0.112	0.116	0.11	0.113
29.88	0.424	0.43	0.426	0.43	0.495	0.438	0.407	0.416	0.114	0.114	0.112	0.112	0.424	0.417	0.42	0.424	0.433	0.441	0.411	0.421	0.109	0.116	0.112	0.112	0.349	0.309	0.306	0.294	0.366	0.348	0.43	0.415	0.114	0.112	0.11	0.112	0.328	0.291	0.324	0.34	0.425	0.404	0.44	0.389	0.114	0.113	0.112	0.111	0.553	0.472	0.595	0.628	0.546	0.512	0.571	0.628	0.11	0.115	0.113	0.115	0.59	0.591	0.569	0.552	0.407	0.402	0.617	0.647	0.115	0.115	0.113	0.112	0.101	0.104	0.103	0.104	0.105	0.107	0.109	0.106	0.113	0.118	0.117	0.114	0.105	0.103	0.104	0.101	0.107	0.105	0.105	0.108	0.112	0.117	0.11	0.113
29.93	0.425	0.431	0.426	0.43	0.493	0.439	0.406	0.418	0.114	0.115	0.112	0.112	0.425	0.417	0.421	0.424	0.433	0.442	0.411	0.421	0.109	0.115	0.111	0.112	0.349	0.301	0.306	0.293	0.368	0.348	0.43	0.415	0.114	0.113	0.11	0.112	0.327	0.29	0.325	0.341	0.426	0.404	0.44	0.389	0.114	0.114	0.112	0.111	0.55	0.453	0.572	0.619	0.545	0.505	0.564	0.63	0.109	0.115	0.113	0.115	0.605	0.592	0.575	0.545	0.383	0.377	0.617	0.645	0.115	0.115	0.113	0.112	0.101	0.104	0.103	0.104	0.105	0.107	0.109	0.106	0.112	0.119	0.116	0.114	0.105	0.103	0.104	0.101	0.107	0.105	0.105	0.108	0.112	0.117	0.11	0.113
29.98	0.424	0.428	0.426	0.429	0.488	0.438	0.407	0.417	0.114	0.114	0.112	0.112	0.423	0.416	0.42	0.424	0.433	0.441	0.412	0.423	0.109	0.116	0.112	0.112	0.349	0.295	0.308	0.295	0.369	0.349	0.431	0.415	0.114	0.111	0.11	0.112	0.326	0.289	0.325	0.341	0.427	0.403	0.442	0.39	0.114	0.114	0.112	0.111	0.55	0.434	0.579	0.602	0.537	0.495	0.561	0.63	0.109	0.115	0.113	0.115	0.604	0.591	0.576	0.526	0.354	0.361	0.609	0.643	0.115	0.115	0.113	0.112	0.101	0.104	0.103	0.104	0.105	0.107	0.109	0.106	0.112	0.118	0.116	0.114	0.105	0.103	0.104	0.101	0.107	0.105	0.105	0.108	0.112	0.116	0.11	0.113
30.03	0.423	0.429	0.427	0.429	0.488	0.439	0.409	0.419	0.114	0.114	0.112	0.112	0.423	0.417	0.421	0.424	0.433	0.442	0.413	0.424	0.109	0.115	0.111	0.112	0.348	0.299	0.306	0.294	0.367	0.347	0.431	0.415	0.114	0.112	0.11	0.111	0.326	0.29	0.324	0.343	0.426	0.403	0.441	0.39	0.114	0.113	0.112	0.111	0.54	0.421	0.588	0.604	0.548	0.489	0.557	0.63	0.11	0.115	0.113	0.115	0.603	0.584	0.575	0.544	0.348	0.358	0.603	0.641	0.115	0.116	0.113	0.112	0.101	0.104	0.103	0.104	0.105	0.107	0.109	0.106	0.112	0.12	0.116	0.114	0.105	0.103	0.104	0.101	0.107	0.105	0.105	0.108	0.112	0.116	0.11	0.113
30.08	0.423	0.428	0.426	0.43	0.487	0.438	0.409	0.418	0.114	0.115	0.112	0.112	0.423	0.417	0.42	0.424	0.433	0.441	0.414	0.423	0.109	0.117	0.112	0.112	0.349	0.303	0.306	0.296	0.369	0.351	0.431	0.418	0.113	0.111	0.11	0.112	0.326	0.291	0.324	0.341	0.425	0.404	0.441	0.392	0.114	0.114	0.112	0.111	0.542	0.411	0.579	0.62	0.542	0.483	0.556	0.633	0.109	0.117	0.113	0.115	0.6	0.57	0.577	0.548	0.355	0.365	0.596	0.643	0.115	0.115	0.113	0.112	0.101	0.104	0.103	0.104	0.105	0.107	0.109	0.106	0.113	0.118	0.117	0.114	0.105	0.103	0.104	0.101	0.107	0.105	0.105	0.108	0.112	0.117	0.11	0.113
30.13	0.423	0.427	0.425	0.43	0.486	0.437	0.41	0.418	0.114	0.114	0.112	0.112	0.422	0.417	0.42	0.424	0.433	0.441	0.414	0.424	0.109	0.116	0.112	0.112	0.348	0.306	0.306	0.295	0.368	0.348	0.431	0.416	0.113	0.111	0.11	0.112	0.324	0.289	0.323	0.341	0.424	0.403	0.44	0.391	0.114	0.113	0.112	0.111	0.545	0.403	0.571	0.616	0.539	0.488	0.554	0.636	0.109	0.116	0.113	0.115	0.591	0.571	0.575	0.555	0.379	0.379	0.592	0.649	0.115	0.115	0.113	0.112	0.101	0.104	0.103	0.104	0.105	0.107	0.109	0.106	0.112	0.118	0.116	0.114	0.105	0.103	0.104	0.101	0.107	0.105	0.105	0.108	0.112	0.116	0.11	0.113
30.18	0.423	0.427	0.425	0.429	0.486	0.437	0.41	0.418	0.114	0.114	0.112	0.112	0.422	0.416	0.42	0.423	0.432	0.441	0.414	0.424	0.11	0.116	0.112	0.112	0.348	0.305	0.304	0.295	0.368	0.348	0.431	0.417	0.115	0.111	0.11	0.111	0.325	0.29	0.325	0.343	0.425	0.405	0.441	0.392	0.114	0.114	0.111	0.111	0.545	0.398	0.56	0.613	0.527	0.5	0.549	0.646	0.11	0.115	0.113	0.115	0.598	0.577	0.577	0.561	0.4	0.382	0.587	0.657	0.115	0.116	0.113	0.112	0.101	0.104	0.103	0.104	0.105	0.107	0.109	0.106	0.112	0.119	0.117	0.114	0.105	0.103	0.104	0.101	0.107	0.105	0.105	0.108	0.112	0.116	0.11	0.113
30.23	0.423	0.426	0.425	0.43	0.485	0.436	0.411	0.418	0.114	0.114	0.112	0.112	0.422	0.416	0.42	0.423	0.432	0.44	0.414	0.423	0.109	0.116	0.111	0.112	0.35	0.304	0.306	0.295	0.368	0.35	0.432	0.418	0.113	0.111	0.11	0.111	0.326	0.29	0.325	0.34	0.425	0.403	0.441	0.39	0.114	0.113	0.111	0.111	0.546	0.393	0.56	0.607	0.514	0.508	0.548	0.637	0.109	0.117	0.113	0.115	0.602	0.576	0.575	0.567	0.41	0.38	0.578	0.651	0.116	0.115	0.113	0.112	0.101	0.104	0.103	0.104	0.105	0.107	0.109	0.106	0.112	0.118	0.116	0.114	0.105	0.103	0.104	0.1	0.107	0.105	0.105	0.108	0.112	0.116	0.11	0.113
30.28	0.423	0.426	0.425	0.43	0.485	0.436	0.411	0.418	0.115	0.115	0.112	0.112	0.422	0.415	0.419	0.423	0.431	0.44	0.414	0.423	0.109	0.115	0.111	0.112	0.349	0.3	0.304	0.293	0.368	0.348	0.431	0.416	0.113	0.111	0.11	0.112	0.327	0.289	0.324	0.34	0.425	0.404	0.442	0.391	0.114	0.113	0.111	0.111	0.544	0.394	0.558	0.598	0.51	0.515	0.55	0.633	0.109	0.115	0.113	0.115	0.601	0.578	0.571	0.572	0.411	0.378	0.569	0.634	0.115	0.115	0.113	0.112	0.101	0.104	0.103	0.104	0.105	0.107	0.109	0.106	0.112	0.118	0.116	0.114	0.105	0.103	0.104	0.101	0.107	0.105	0.105	0.108	0.112	0.116	0.11	0.113
30.33	0.423	0.426	0.425	0.43	0.486	0.436	0.411	0.418	0.114	0.114	0.112	0.112	0.422	0.416	0.42	0.423	0.431	0.44	0.413	0.423	0.109	0.117	0.112	0.112	0.348	0.3	0.305	0.295	0.367	0.349	0.43	0.417	0.114	0.112	0.11	0.112	0.326	0.288	0.324	0.342	0.423	0.404	0.44	0.39	0.114	0.114	0.112	0.111	0.541	0.399	0.555	0.595	0.505	0.523	0.551	0.638	0.11	0.115	0.113	0.115	0.603	0.579	0.57	0.575	0.414	0.379	0.578	0.643	0.115	0.115	0.113	0.112	0.101	0.104	0.103	0.104	0.105	0.107	0.109	0.106	0.112	0.118	0.116	0.114	0.105	0.103	0.104	0.101	0.107	0.105	0.105	0.108	0.112	0.117	0.11	0.113
30.38	0.424	0.428	0.426	0.431	0.49	0.437	0.411	0.419	0.114	0.115	0.112	0.112	0.423	0.417	0.42	0.424	0.432	0.441	0.414	0.424	0.109	0.115	0.112	0.112	0.35	0.303	0.307	0.295	0.368	0.349	0.431	0.416	0.114	0.111	0.11	0.112	0.327	0.29	0.326	0.343	0.425	0.404	0.44	0.391	0.114	0.113	0.112	0.111	0.547	0.408	0.551	0.594	0.498	0.533	0.554	0.636	0.109	0.115	0.113	0.115	0.604	0.58	0.572	0.575	0.417	0.38	0.586	0.646	0.115	0.115	0.113	0.112	0.101	0.104	0.103	0.104	0.105	0.107	0.109	0.106	0.112	0.118	0.116	0.114	0.105	0.103	0.104	0.101	0.107	0.105	0.105	0.108	0.112	0.117	0.11	0.113
30.43	0.425	0.429	0.427	0.431	0.493	0.438	0.412	0.42	0.114	0.115	0.112	0.112	0.425	0.418	0.421	0.425	0.433	0.441	0.415	0.424	0.111	0.116	0.111	0.112	0.35	0.306	0.306	0.292	0.365	0.348	0.431	0.416	0.113	0.112	0.11	0.111	0.328	0.292	0.324	0.344	0.424	0.403	0.44	0.39	0.114	0.113	0.112	0.111	0.552	0.414	0.544	0.59	0.493	0.538	0.552	0.638	0.11	0.116	0.113	0.115	0.606	0.578	0.571	0.581	0.415	0.373	0.593	0.651	0.115	0.116	0.113	0.112	0.101	0.104	0.103	0.104	0.105	0.107	0.109	0.106	0.113	0.118	0.116	0.114	0.105	0.103	0.104	0.101	0.107	0.105	0.105	0.108	0.113	0.117	0.11	0.113
30.48	0.425	0.428	0.427	0.431	0.489	0.438	0.412	0.42	0.114	0.114	0.112	0.112	0.423	0.418	0.421	0.424	0.433	0.441	0.415	0.425	0.109	0.116	0.111	0.112	0.35	0.305	0.307	0.295	0.366	0.349	0.431	0.416	0.114	0.111	0.11	0.112	0.328	0.29	0.324	0.341	0.425	0.402	0.44	0.391	0.114	0.114	0.112	0.111	0.552	0.416	0.539	0.583	0.483	0.537	0.553	0.646	0.11	0.116	0.113	0.115	0.605	0.561	0.563	0.585	0.405	0.361	0.597	0.656	0.117	0.116	0.113	0.112	0.101	0.104	0.103	0.104	0.105	0.106	0.109	0.106	0.113	0.118	0.116	0.114	0.105	0.103	0.104	0.101	0.107	0.105	0.105	0.108	0.112	0.116	0.11	0.113
30.53	0.424	0.427	0.427	0.431	0.486	0.438	0.413	0.42	0.114	0.114	0.112	0.112	0.422	0.417	0.421	0.425	0.433	0.441	0.415	0.425	0.109	0.116	0.112	0.112	0.349	0.303	0.305	0.293	0.365	0.348	0.431	0.415	0.113	0.112	0.11	0.112	0.325	0.288	0.323	0.341	0.423	0.4	0.44	0.39	0.114	0.113	0.112	0.111	0.547	0.417	0.537	0.575	0.471	0.536	0.552	0.654	0.109	0.115	0.113	0.115	0.605	0.573	0.566	0.586	0.399	0.357	0.599	0.661	0.115	0.115	0.113	0.112	0.101	0.104	0.103	0.104	0.105	0.107	0.109	0.106	0.112	0.118	0.116	0.114	0.105	0.103	0.104	0.101	0.107	0.105	0.106	0.108	0.112	0.116	0.11	0.113
30.58	0.424	0.427	0.427	0.431	0.486	0.438	0.413	0.42	0.114	0.114	0.112	0.111	0.423	0.418	0.422	0.425	0.433	0.442	0.416	0.425	0.109	0.115	0.111	0.112	0.349	0.298	0.305	0.295	0.365	0.348	0.431	0.417	0.114	0.111	0.11	0.111	0.327	0.289	0.324	0.342	0.423	0.402	0.441	0.392	0.114	0.114	0.111	0.111	0.543	0.427	0.532	0.582	0.458	0.535	0.548	0.657	0.11	0.115	0.113	0.115	0.607	0.58	0.569	0.587	0.4	0.364	0.602	0.667	0.115	0.115	0.113	0.112	0.101	0.104	0.103	0.104	0.105	0.107	0.109	0.106	0.112	0.118	0.116	0.114	0.104	0.103	0.104	0.101	0.107	0.105	0.105	0.108	0.112	0.116	0.11	0.113
30.63	0.424	0.427	0.427	0.431	0.485	0.438	0.413	0.42	0.114	0.114	0.112	0.112	0.423	0.418	0.422	0.425	0.434	0.442	0.416	0.426	0.109	0.117	0.111	0.111	0.35	0.288	0.306	0.294	0.365	0.348	0.431	0.417	0.115	0.111	0.11	0.111	0.327	0.288	0.322	0.341	0.422	0.401	0.44	0.391	0.114	0.113	0.111	0.111	0.55	0.438	0.521	0.586	0.443	0.539	0.543	0.649	0.11	0.115	0.113	0.115	0.609	0.58	0.572	0.584	0.406	0.369	0.607	0.667	0.115	0.115	0.113	0.112	0.101	0.104	0.103	0.104	0.105	0.106	0.109	0.106	0.112	0.118	0.116	0.114	0.105	0.103	0.104	0.101	0.107	0.105	0.105	0.108	0.111	0.116	0.11	0.113
30.68	0.426	0.429	0.428	0.432	0.49	0.44	0.414	0.421	0.114	0.115	0.112	0.111	0.425	0.419	0.422	0.425	0.434	0.442	0.417	0.426	0.109	0.115	0.111	0.112	0.35	0.295	0.308	0.295	0.367	0.347	0.431	0.416	0.113	0.111	0.11	0.111	0.33	0.294	0.325	0.343	0.424	0.404	0.44	0.39	0.114	0.114	0.112	0.111	0.559	0.45	0.515	0.595	0.439	0.546	0.544	0.653	0.109	0.115	0.113	0.115	0.615	0.583	0.575	0.589	0.403	0.368	0.613	0.659	0.115	0.116	0.113	0.112	0.101	0.104	0.103	0.104	0.105	0.106	0.109	0.106	0.112	0.118	0.116	0.114	0.105	0.103	0.104	0.101	0.107	0.105	0.105	0.108	0.111	0.117	0.11	0.113
30.73	0.427	0.431	0.429	0.432	0.491	0.441	0.414	0.422	0.114	0.114	0.112	0.112	0.426	0.419	0.423	0.426	0.435	0.443	0.417	0.427	0.11	0.115	0.112	0.112	0.348	0.301	0.305	0.293	0.366	0.348	0.431	0.415	0.114	0.111	0.11	0.112	0.329	0.293	0.323	0.34	0.423	0.402	0.439	0.39	0.114	0.113	0.112	0.111	0.561	0.458	0.526	0.592	0.45	0.538	0.543	0.65	0.109	0.115	0.113	0.115	0.614	0.584	0.565	0.587	0.381	0.35	0.618	0.66	0.115	0.116	0.113	0.112	0.101	0.104	0.103	0.104	0.105	0.107	0.109	0.106	0.112	0.118	0.116	0.114	0.105	0.103	0.104	0.101	0.107	0.105	0.105	0.108	0.112	0.116	0.11	0.113
30.78	0.426	0.429	0.428	0.432	0.489	0.44	0.415	0.422	0.114	0.114	0.112	0.112	0.424	0.418	0.423	0.426	0.435	0.443	0.418	0.428	0.109	0.115	0.111	0.112	0.349	0.301	0.308	0.295	0.367	0.349	0.431	0.416	0.113	0.111	0.11	0.111	0.327	0.29	0.324	0.341	0.422	0.401	0.439	0.39	0.114	0.115	0.112	0.111	0.559	0.455	0.53	0.589	0.45	0.522	0.547	0.649	0.112	0.115	0.113	0.115	0.613	0.582	0.569	0.582	0.353	0.341	0.62	0.66	0.115	0.115	0.113	0.112	0.101	0.104	0.103	0.104	0.105	0.106	0.109	0.106	0.112	0.118	0.116	0.114	0.105	0.103	0.104	0.101	0.107	0.105	0.105	0.108	0.113	0.116	0.11	0.113
30.83	0.425	0.429	0.428	0.432	0.487	0.44	0.416	0.422	0.115	0.114	0.112	0.111	0.424	0.418	0.423	0.426	0.435	0.443	0.419	0.428	0.109	0.115	0.112	0.112	0.348	0.304	0.306	0.294	0.365	0.347	0.43	0.415	0.116	0.111	0.11	0.112	0.326	0.288	0.323	0.341	0.422	0.4	0.44	0.391	0.114	0.129	0.112	0.111	0.549	0.455	0.539	0.587	0.445	0.509	0.549	0.653	0.11	0.115	0.113	0.115	0.609	0.578	0.57	0.577	0.34	0.34	0.62	0.652	0.116	0.115	0.113	0.112	0.101	0.104	0.103	0.104	0.105	0.106	0.109	0.106	0.112	0.118	0.116	0.114	0.105	0.103	0.104	0.1	0.107	0.105	0.105	0.108	0.112	0.118	0.11	0.113
30.88	0.425	0.429	0.427	0.432	0.486	0.44	0.417	0.423	0.114	0.114	0.112	0.112	0.424	0.418	0.422	0.426	0.435	0.443	0.419	0.428	0.109	0.116	0.112	0.112	0.35	0.305	0.306	0.296	0.367	0.349	0.432	0.418	0.114	0.111	0.11	0.112	0.327	0.289	0.322	0.341	0.422	0.402	0.441	0.393	0.114	0.113	0.112	0.111	0.554	0.453	0.534	0.583	0.44	0.5	0.549	0.657	0.109	0.115	0.113	0.115	0.602	0.572	0.569	0.574	0.342	0.345	0.623	0.658	0.115	0.115	0.113	0.112	0.101	0.104	0.103	0.104	0.105	0.107	0.109	0.106	0.112	0.117	0.116	0.114	0.105	0.103	0.104	0.101	0.107	0.105	0.105	0.108	0.112	0.116	0.11	0.113
30.93	0.426	0.431	0.429	0.433	0.492	0.44	0.417	0.423	0.114	0.114	0.112	0.111	0.426	0.419	0.423	0.426	0.435	0.443	0.419	0.429	0.109	0.115	0.111	0.112	0.35	0.309	0.308	0.294	0.367	0.348	0.431	0.416	0.113	0.112	0.11	0.111	0.329	0.292	0.324	0.34	0.422	0.401	0.439	0.391	0.114	0.113	0.111	0.111	0.559	0.441	0.532	0.584	0.443	0.504	0.547	0.66	0.109	0.115	0.113	0.115	0.587	0.556	0.571	0.574	0.358	0.358	0.629	0.665	0.115	0.116	0.113	0.112	0.101	0.104	0.103	0.104	0.105	0.106	0.109	0.106	0.112	0.118	0.116	0.114	0.105	0.103	0.104	0.101	0.107	0.105	0.105	0.108	0.112	0.116	0.11	0.113
30.98	0.426	0.429	0.427	0.432	0.487	0.439	0.417	0.422	0.114	0.114	0.112	0.111	0.425	0.418	0.423	0.426	0.434	0.442	0.419	0.429	0.109	0.115	0.111	0.112	0.349	0.308	0.306	0.294	0.365	0.349	0.431	0.416	0.113	0.112	0.11	0.111	0.327	0.291	0.324	0.34	0.422	0.402	0.44	0.392	0.114	0.113	0.112	0.111	0.558	0.467	0.525	0.565	0.431	0.506	0.552	0.664	0.11	0.115	0.113	0.115	0.599	0.566	0.564	0.569	0.363	0.35	0.633	0.673	0.115	0.115	0.113	0.112	0.101	0.104	0.103	0.104	0.105	0.107	0.109	0.106	0.113	0.118	0.116	0.114	0.105	0.103	0.104	0.101	0.107	0.105	0.105	0.108	0.112	0.116	0.11	0.113
31.03	0.428	0.433	0.43	0.433	0.496	0.441	0.417	0.424	0.114	0.114	0.112	0.111	0.427	0.42	0.424	0.427	0.436	0.444	0.419	0.429	0.11	0.115	0.112	0.112	0.349	0.31	0.306	0.292	0.366	0.347	0.43	0.415	0.113	0.122	0.11	0.112	0.329	0.292	0.322	0.34	0.422	0.401	0.439	0.389	0.114	0.114	0.112	0.111	0.553	0.482	0.517	0.586	0.431	0.507	0.548	0.661	0.109	0.115	0.113	0.115	0.605	0.571	0.553	0.554	0.364	0.341	0.638	0.668	0.115	0.115	0.112	0.112	0.101	0.104	0.103	0.104	0.105	0.106	0.109	0.106	0.112	0.118	0.116	0.114	0.105	0.103	0.104	0.101	0.107	0.105	0.105	0.108	0.112	0.116	0.11	0.113
31.08	0.428	0.433	0.43	0.434	0.496	0.442	0.419	0.424	0.114	0.114	0.112	0.111	0.427	0.421	0.425	0.428	0.437	0.445	0.421	0.43	0.109	0.115	0.111	0.111	0.349	0.309	0.307	0.293	0.365	0.347	0.43	0.415	0.113	0.111	0.11	0.111	0.328	0.293	0.323	0.34	0.422	0.401	0.439	0.39	0.113	0.113	0.111	0.111	0.554	0.48	0.506	0.597	0.423	0.495	0.558	0.666	0.11	0.115	0.113	0.115	0.611	0.565	0.561	0.561	0.347	0.338	0.635	0.668	0.115	0.115	0.112	0.112	0.101	0.104	0.103	0.104	0.105	0.106	0.109	0.106	0.111	0.117	0.116	0.114	0.104	0.103	0.104	0.101	0.107	0.105	0.105	0.108	0.111	0.116	0.11	0.113
31.13	0.428	0.433	0.43	0.434	0.497	0.443	0.42	0.426	0.114	0.114	0.112	0.111	0.427	0.421	0.424	0.428	0.437	0.445	0.422	0.431	0.109	0.115	0.111	0.112	0.348	0.31	0.306	0.292	0.364	0.347	0.429	0.415	0.113	0.111	0.11	0.112	0.327	0.293	0.324	0.34	0.421	0.402	0.439	0.389	0.114	0.113	0.112	0.111	0.554	0.472	0.479	0.588	0.42	0.475	0.56	0.667	0.109	0.115	0.113	0.115	0.618	0.56	0.555	0.562	0.334	0.335	0.626	0.667	0.115	0.115	0.113	0.112	0.101	0.104	0.103	0.104	0.105	0.106	0.109	0.106	0.112	0.118	0.116	0.114	0.104	0.103	0.104	0.101	0.107	0.105	0.105	0.108	0.112	0.121	0.11	0.113
31.18	0.427	0.432	0.43	0.434	0.496	0.443	0.42	0.426	0.114	0.114	0.112	0.111	0.427	0.421	0.425	0.428	0.437	0.445	0.422	0.432	0.111	0.115	0.111	0.112	0.347	0.307	0.304	0.292	0.365	0.347	0.43	0.415	0.114	0.111	0.11	0.112	0.326	0.291	0.322	0.338	0.42	0.4	0.439	0.389	0.114	0.113	0.111	0.111	0.556	0.464	0.502	0.582	0.411	0.453	0.563	0.676	0.109	0.115	0.113	0.115	0.625	0.554	0.547	0.549	0.33	0.336	0.619	0.668	0.115	0.116	0.113	0.112	0.101	0.104	0.103	0.104	0.105	0.106	0.109	0.106	0.113	0.118	0.116	0.114	0.104	0.103	0.104	0.1	0.107	0.105	0.105	0.108	0.113	0.117	0.11	0.113
31.23	0.428	0.433	0.43	0.434	0.496	0.443	0.421	0.427	0.114	0.114	0.112	0.111	0.427	0.421	0.424	0.428	0.437	0.446	0.423	0.432	0.109	0.115	0.111	0.112	0.348	0.299	0.305	0.291	0.366	0.348	0.431	0.415	0.113	0.111	0.11	0.112	0.326	0.29	0.323	0.338	0.423	0.401	0.44	0.392	0.114	0.113	0.111	0.111	0.562	0.457	0.508	0.576	0.401	0.434	0.57	0.674	0.11	0.115	0.113	0.115	0.629	0.541	0.538	0.538	0.33	0.336	0.609	0.672	0.115	0.115	0.113	0.112	0.101	0.104	0.103	0.104	0.105	0.106	0.109	0.106	0.112	0.118	0.116	0.114	0.105	0.103	0.104	0.101	0.107	0.105	0.105	0.108	0.111	0.116	0.11	0.113
31.28	0.427	0.431	0.429	0.433	0.49	0.441	0.421	0.426	0.113	0.114	0.112	0.111	0.426	0.42	0.424	0.427	0.436	0.445	0.422	0.432	0.109	0.115	0.111	0.112	0.347	0.294	0.304	0.292	0.365	0.347	0.431	0.416	0.113	0.113	0.11	0.112	0.325	0.287	0.322	0.338	0.421	0.398	0.44	0.389	0.113	0.116	0.111	0.111	0.559	0.447	0.52	0.573	0.389	0.424	0.574	0.676	0.109	0.114	0.113	0.115	0.622	0.53	0.527	0.525	0.33	0.338	0.601	0.673	0.115	0.114	0.113	0.112	0.101	0.104	0.103	0.104	0.105	0.106	0.109	0.106	0.113	0.117	0.116	0.114	0.105	0.103	0.104	0.101	0.107	0.105	0.105	0.108	0.112	0.116	0.11	0.113
31.33	0.427	0.431	0.428	0.434	0.491	0.441	0.421	0.426	0.114	0.114	0.112	0.111	0.426	0.42	0.424	0.427	0.435	0.444	0.422	0.431	0.109	0.115	0.111	0.112	0.347	0.293	0.304	0.291	0.365	0.348	0.43	0.415	0.113	0.111	0.11	0.112	0.324	0.287	0.32	0.338	0.42	0.399	0.439	0.39	0.113	0.113	0.111	0.111	0.559	0.443	0.525	0.568	0.382	0.432	0.583	0.684	0.109	0.114	0.113	0.115	0.619	0.522	0.509	0.511	0.34	0.34	0.596	0.68	0.115	0.116	0.113	0.112	0.101	0.104	0.103	0.104	0.105	0.106	0.109	0.106	0.112	0.117	0.116	0.114	0.104	0.103	0.104	0.1	0.107	0.105	0.105	0.108	0.112	0.116	0.11	0.113
31.38	0.427	0.43	0.429	0.434	0.489	0.44	0.421	0.425	0.114	0.114	0.112	0.111	0.426	0.419	0.423	0.426	0.436	0.444	0.421	0.431	0.109	0.115	0.112	0.112	0.347	0.297	0.304	0.293	0.366	0.349	0.43	0.417	0.113	0.111	0.11	0.112	0.324	0.288	0.321	0.339	0.421	0.399	0.44	0.391	0.113	0.113	0.111	0.111	0.558	0.435	0.52	0.562	0.354	0.444	0.587	0.687	0.109	0.115	0.113	0.115	0.618	0.517	0.509	0.508	0.347	0.342	0.584	0.678	0.115	0.116	0.113	0.112	0.101	0.104	0.103	0.104	0.105	0.106	0.109	0.106	0.112	0.118	0.116	0.114	0.104	0.103	0.104	0.101	0.107	0.105	0.105	0.108	0.112	0.116	0.11	0.113
31.43	0.427	0.43	0.428	0.435	0.489	0.44	0.421	0.425	0.114	0.114	0.112	0.111	0.426	0.419	0.423	0.426	0.435	0.443	0.422	0.432	0.109	0.115	0.111	0.112	0.347	0.303	0.304	0.293	0.365	0.349	0.431	0.417	0.113	0.111	0.11	0.112	0.327	0.29	0.322	0.34	0.421	0.402	0.441	0.392	0.114	0.113	0.112	0.111	0.553	0.43	0.516	0.558	0.349	0.472	0.594	0.691	0.109	0.116	0.113	0.115	0.615	0.51	0.517	0.505	0.356	0.347	0.577	0.683	0.115	0.115	0.113	0.112	0.101	0.104	0.103	0.104	0.105	0.106	0.109	0.106	0.112	0.118	0.116	0.114	0.105	0.103	0.104	0.101	0.107	0.105	0.105	0.108	0.112	0.116	0.11	0.113
31.48	0.428	0.433	0.429	0.435	0.496	0.442	0.421	0.426	0.114	0.114	0.112	0.111	0.428	0.42	0.424	0.427	0.436	0.444	0.422	0.432	0.109	0.115	0.111	0.112	0.35	0.308	0.305	0.292	0.363	0.346	0.429	0.414	0.113	0.112	0.11	0.112	0.328	0.29	0.321	0.339	0.421	0.4	0.439	0.389	0.113	0.113	0.111	0.111	0.553	0.43	0.511	0.568	0.36	0.495	0.614	0.687	0.109	0.115	0.113	0.115	0.612	0.514	0.522	0.507	0.356	0.347	0.565	0.693	0.115	0.115	0.112	0.112	0.101	0.104	0.103	0.104	0.105	0.106	0.109	0.106	0.112	0.117	0.116	0.114	0.105	0.103	0.104	0.101	0.107	0.105	0.105	0.108	0.111	0.117	0.11	0.113
31.53	0.429	0.433	0.43	0.436	0.496	0.441	0.421	0.426	0.114	0.114	0.112	0.111	0.429	0.421	0.425	0.428	0.436	0.444	0.422	0.432	0.11	0.115	0.111	0.112	0.349	0.307	0.303	0.291	0.364	0.346	0.429	0.413	0.113	0.111	0.11	0.112	0.326	0.29	0.322	0.34	0.419	0.4	0.438	0.389	0.114	0.113	0.112	0.111	0.566	0.428	0.501	0.563	0.368	0.508	0.611	0.667	0.109	0.115	0.113	0.115	0.603	0.508	0.527	0.495	0.339	0.343	0.563	0.694	0.115	0.115	0.113	0.112	0.101	0.104	0.103	0.104	0.105	0.106	0.109	0.106	0.113	0.118	0.116	0.114	0.105	0.103	0.104	0.101	0.107	0.105	0.105	0.108	0.112	0.116	0.11	0.113
31.58	0.428	0.432	0.43	0.435	0.491	0.443	0.421	0.426	0.113	0.113	0.112	0.111	0.427	0.42	0.425	0.428	0.436	0.445	0.423	0.433	0.109	0.115	0.111	0.112	0.348	0.304	0.305	0.292	0.365	0.347	0.431	0.414	0.113	0.111	0.11	0.112	0.327	0.289	0.323	0.34	0.422	0.4	0.438	0.39	0.114	0.113	0.111	0.111	0.561	0.426	0.49	0.558	0.372	0.508	0.613	0.68	0.109	0.115	0.113	0.115	0.582	0.497	0.52	0.483	0.324	0.336	0.571	0.699	0.115	0.115	0.112	0.112	0.101	0.104	0.103	0.104	0.105	0.106	0.109	0.106	0.112	0.118	0.116	0.114	0.105	0.103	0.104	0.101	0.107	0.105	0.105	0.108	0.112	0.116	0.11	0.113
31.63	0.427	0.431	0.431	0.436	0.489	0.442	0.423	0.427	0.113	0.114	0.112	0.111	0.427	0.421	0.426	0.429	0.437	0.446	0.424	0.433	0.109	0.114	0.111	0.112	0.348	0.299	0.304	0.292	0.363	0.347	0.43	0.415	0.113	0.111	0.11	0.112	0.325	0.289	0.324	0.34	0.42	0.398	0.439	0.39	0.113	0.113	0.112	0.111	0.561	0.428	0.48	0.552	0.357	0.515	0.61	0.679	0.109	0.115	0.113	0.115	0.572	0.489	0.516	0.476	0.323	0.334	0.575	0.697	0.115	0.114	0.113	0.112	0.101	0.104	0.103	0.104	0.105	0.106	0.109	0.106	0.113	0.117	0.116	0.114	0.105	0.103	0.104	0.101	0.107	0.105	0.105	0.108	0.111	0.116	0.11	0.113
31.68	0.427	0.431	0.43	0.436	0.489	0.441	0.422	0.426	0.114	0.114	0.112	0.111	0.426	0.421	0.425	0.428	0.437	0.445	0.424	0.433	0.11	0.115	0.111	0.112	0.348	0.297	0.306	0.294	0.366	0.349	0.431	0.417	0.113	0.111	0.11	0.112	0.326	0.29	0.322	0.341	0.42	0.399	0.44	0.392	0.113	0.113	0.111	0.111	0.552	0.431	0.478	0.546	0.344	0.531	0.609	0.681	0.109	0.115	0.113	0.115	0.577	0.479	0.516	0.477	0.336	0.336	0.576	0.691	0.114	0.115	0.112	0.112	0.101	0.104	0.103	0.104	0.105	0.106	0.109	0.106	0.112	0.117	0.116	0.114	0.105	0.103	0.104	0.101	0.107	0.105	0.105	0.108	0.112	0.116	0.11	0.113
31.73	0.427	0.431	0.43	0.436	0.487	0.441	0.423	0.427	0.116	0.114	0.112	0.111	0.426	0.42	0.425	0.428	0.436	0.445	0.424	0.434	0.109	0.115	0.111	0.112	0.347	0.299	0.304	0.293	0.364	0.347	0.43	0.416	0.113	0.111	0.11	0.112	0.325	0.29	0.322	0.34	0.42	0.4	0.44	0.391	0.113	0.113	0.111	0.111	0.551	0.434	0.484	0.542	0.35	0.554	0.605	0.688	0.109	0.115	0.113	0.115	0.572	0.491	0.516	0.485	0.346	0.348	0.57	0.7	0.114	0.115	0.112	0.112	0.101	0.104	0.103	0.104	0.105	0.106	0.109	0.106	0.112	0.117	0.116	0.114	0.105	0.103	0.104	0.1	0.107	0.105	0.105	0.108	0.111	0.116	0.11	0.113
31.78	0.428	0.43	0.43	0.437	0.487	0.441	0.422	0.426	0.113	0.114	0.112	0.111	0.426	0.421	0.425	0.428	0.436	0.444	0.424	0.433	0.109	0.115	0.111	0.112	0.348	0.302	0.306	0.294	0.366	0.349	0.43	0.415	0.114	0.111	0.11	0.111	0.327	0.29	0.323	0.34	0.42	0.4	0.44	0.392	0.113	0.113	0.111	0.111	0.553	0.439	0.487	0.536	0.349	0.554	0.599	0.693	0.109	0.115	0.113	0.115	0.57	0.49	0.514	0.494	0.347	0.346	0.561	0.708	0.115	0.115	0.112	0.112	0.101	0.104	0.103	0.104	0.105	0.106	0.109	0.106	0.112	0.117	0.116	0.114	0.105	0.103	0.104	0.101	0.107	0.105	0.105	0.108	0.112	0.116	0.11	0.113
31.83	0.428	0.43	0.43	0.437	0.488	0.442	0.423	0.427	0.114	0.114	0.112	0.111	0.426	0.421	0.425	0.428	0.436	0.444	0.424	0.433	0.109	0.114	0.111	0.112	0.348	0.303	0.304	0.294	0.364	0.347	0.43	0.414	0.113	0.111	0.11	0.111	0.326	0.291	0.322	0.341	0.42	0.401	0.439	0.39	0.113	0.113	0.112	0.111	0.553	0.448	0.486	0.552	0.35	0.542	0.596	0.693	0.109	0.115	0.113	0.115	0.57	0.496	0.519	0.5	0.344	0.344	0.558	0.703	0.116	0.115	0.112	0.112	0.101	0.104	0.103	0.104	0.105	0.106	0.109	0.106	0.112	0.117	0.116	0.114	0.105	0.103	0.104	0.101	0.107	0.105	0.105	0.108	0.111	0.116	0.11	0.113
31.88	0.43	0.433	0.431	0.437	0.494	0.442	0.424	0.427	0.113	0.114	0.112	0.111	0.428	0.422	0.426	0.429	0.437	0.445	0.424	0.434	0.109	0.115	0.111	0.112	0.349	0.306	0.306	0.293	0.363	0.346	0.429	0.414	0.113	0.112	0.11	0.111	0.329	0.293	0.321	0.338	0.42	0.399	0.438	0.389	0.114	0.113	0.111	0.111	0.559	0.457	0.475	0.555	0.367	0.54	0.593	0.692	0.109	0.115	0.113	0.115	0.574	0.5	0.535	0.503	0.335	0.344	0.558	0.703	0.114	0.115	0.112	0.112	0.101	0.104	0.103	0.104	0.105	0.106	0.108	0.106	0.112	0.118	0.116	0.114	0.105	0.103	0.104	0.101	0.107	0.105	0.105	0.108	0.112	0.117	0.11	0.113
31.93	0.431	0.435	0.432	0.438	0.496	0.444	0.424	0.428	0.113	0.113	0.112	0.111	0.429	0.423	0.427	0.429	0.438	0.446	0.425	0.434	0.109	0.115	0.111	0.111	0.349	0.308	0.305	0.291	0.363	0.348	0.429	0.413	0.115	0.111	0.11	0.111	0.328	0.293	0.322	0.341	0.419	0.399	0.437	0.39	0.143	0.113	0.111	0.111	0.555	0.46	0.462	0.556	0.372	0.517	0.587	0.698	0.11	0.115	0.113	0.115	0.573	0.491	0.54	0.495	0.32	0.337	0.556	0.694	0.115	0.116	0.112	0.112	0.101	0.104	0.103	0.104	0.105	0.106	0.109	0.106	0.112	0.118	0.116	0.114	0.105	0.103	0.104	0.101	0.107	0.105	0.105	0.108	0.112	0.116	0.11	0.113
31.98	0.431	0.436	0.433	0.438	0.499	0.446	0.425	0.43	0.113	0.114	0.112	0.111	0.429	0.423	0.427	0.431	0.439	0.448	0.426	0.436	0.11	0.115	0.111	0.112	0.348	0.31	0.304	0.291	0.362	0.345	0.429	0.413	0.113	0.111	0.11	0.111	0.327	0.29	0.321	0.339	0.418	0.398	0.438	0.388	0.113	0.113	0.111	0.111	0.565	0.464	0.45	0.552	0.371	0.486	0.571	0.697	0.109	0.115	0.113	0.115	0.555	0.48	0.539	0.485	0.316	0.336	0.553	0.684	0.114	0.115	0.112	0.112	0.101	0.104	0.103	0.104	0.105	0.106	0.109	0.106	0.112	0.118	0.116	0.114	0.105	0.103	0.104	0.1	0.107	0.105	0.105	0.108	0.116	0.116	0.11	0.113
32.03	0.43	0.433	0.432	0.437	0.491	0.444	0.426	0.429	0.114	0.113	0.112	0.111	0.427	0.423	0.427	0.43	0.439	0.447	0.427	0.437	0.11	0.116	0.111	0.112	0.348	0.309	0.306	0.293	0.365	0.347	0.432	0.416	0.114	0.111	0.11	0.112	0.328	0.289	0.323	0.342	0.419	0.399	0.44	0.391	0.113	0.113	0.111	0.111	0.563	0.465	0.453	0.556	0.359	0.456	0.579	0.698	0.109	0.115	0.113	0.115	0.543	0.495	0.529	0.474	0.313	0.331	0.548	0.675	0.114	0.116	0.112	0.112	0.101	0.104	0.103	0.104	0.105	0.106	0.109	0.106	0.112	0.118	0.116	0.114	0.105	0.103	0.104	0.101	0.107	0.105	0.105	0.108	0.112	0.116	0.11	0.113
32.08	0.43	0.433	0.432	0.437	0.489	0.443	0.426	0.429	0.113	0.114	0.112	0.111	0.426	0.422	0.427	0.43	0.438	0.447	0.427	0.436	0.109	0.115	0.111	0.111	0.347	0.308	0.305	0.292	0.363	0.347	0.429	0.414	0.113	0.111	0.11	0.111	0.326	0.289	0.322	0.339	0.418	0.4	0.439	0.389	0.113	0.113	0.111	0.111	0.558	0.464	0.453	0.559	0.359	0.444	0.584	0.695	0.109	0.115	0.113	0.115	0.557	0.502	0.521	0.468	0.318	0.33	0.547	0.675	0.114	0.115	0.112	0.112	0.101	0.104	0.103	0.104	0.105	0.106	0.109	0.106	0.112	0.118	0.116	0.114	0.105	0.103	0.104	0.101	0.107	0.105	0.105	0.108	0.112	0.116	0.11	0.113
32.13	0.429	0.432	0.431	0.437	0.488	0.442	0.426	0.429	0.113	0.114	0.112	0.111	0.426	0.422	0.426	0.429	0.438	0.447	0.427	0.436	0.109	0.114	0.111	0.111	0.347	0.307	0.304	0.294	0.364	0.347	0.43	0.415	0.114	0.111	0.109	0.111	0.326	0.289	0.323	0.341	0.418	0.398	0.439	0.391	0.114	0.113	0.111	0.111	0.551	0.467	0.46	0.56	0.357	0.443	0.586	0.697	0.109	0.116	0.113	0.115	0.551	0.494	0.503	0.461	0.331	0.338	0.542	0.685	0.114	0.115	0.112	0.112	0.101	0.104	0.103	0.104	0.105	0.106	0.108	0.106	0.112	0.117	0.116	0.114	0.105	0.103	0.104	0.1	0.107	0.105	0.105	0.108	0.111	0.116	0.11	0.113
32.18	0.43	0.434	0.431	0.438	0.495	0.442	0.426	0.43	0.113	0.113	0.112	0.111	0.428	0.422	0.426	0.429	0.438	0.446	0.427	0.436	0.11	0.115	0.111	0.111	0.349	0.31	0.306	0.292	0.363	0.346	0.429	0.413	0.113	0.111	0.11	0.111	0.329	0.292	0.323	0.341	0.419	0.399	0.438	0.39	0.113	0.113	0.111	0.111	0.545	0.467	0.47	0.567	0.359	0.451	0.588	0.702	0.109	0.115	0.113	0.114	0.545	0.49	0.525	0.465	0.345	0.346	0.535	0.682	0.115	0.115	0.112	0.112	0.101	0.104	0.103	0.104	0.105	0.106	0.109	0.106	0.112	0.118	0.116	0.114	0.104	0.103	0.104	0.101	0.107	0.105	0.105	0.107	0.112	0.118	0.11	0.113
32.23	0.43	0.432	0.431	0.438	0.49	0.443	0.426	0.429	0.115	0.114	0.112	0.111	0.427	0.422	0.426	0.429	0.437	0.446	0.428	0.436	0.109	0.115	0.111	0.112	0.349	0.309	0.306	0.294	0.365	0.348	0.431	0.417	0.113	0.111	0.11	0.111	0.327	0.291	0.323	0.341	0.42	0.4	0.439	0.391	0.114	0.113	0.111	0.111	0.546	0.463	0.48	0.583	0.358	0.449	0.596	0.709	0.108	0.115	0.113	0.115	0.536	0.486	0.527	0.466	0.343	0.34	0.521	0.685	0.115	0.115	0.112	0.112	0.101	0.104	0.103	0.104	0.105	0.106	0.109	0.106	0.112	0.118	0.116	0.114	0.105	0.103	0.104	0.101	0.107	0.105	0.105	0.108	0.112	0.116	0.11	0.113
32.28	0.431	0.435	0.432	0.439	0.495	0.444	0.426	0.43	0.114	0.114	0.112	0.111	0.429	0.423	0.427	0.429	0.438	0.446	0.427	0.437	0.109	0.115	0.111	0.111	0.348	0.309	0.305	0.291	0.362	0.346	0.429	0.413	0.113	0.113	0.11	0.111	0.327	0.292	0.323	0.34	0.419	0.399	0.438	0.39	0.113	0.113	0.111	0.111	0.548	0.471	0.477	0.593	0.365	0.44	0.599	0.714	0.109	0.115	0.113	0.115	0.528	0.482	0.529	0.472	0.338	0.34	0.515	0.694	0.114	0.115	0.112	0.112	0.101	0.104	0.103	0.104	0.105	0.106	0.108	0.106	0.112	0.117	0.116	0.114	0.104	0.103	0.104	0.101	0.107	0.105	0.105	0.108	0.111	0.117	0.11	0.113
32.33	0.432	0.437	0.434	0.44	0.498	0.445	0.427	0.431	0.114	0.114	0.112	0.111	0.43	0.424	0.428	0.431	0.44	0.448	0.428	0.438	0.109	0.115	0.111	0.111	0.349	0.309	0.306	0.293	0.365	0.348	0.43	0.415	0.115	0.111	0.11	0.111	0.328	0.291	0.322	0.34	0.419	0.4	0.439	0.391	0.114	0.113	0.111	0.111	0.545	0.471	0.467	0.59	0.37	0.415	0.606	0.707	0.109	0.115	0.113	0.115	0.518	0.474	0.537	0.478	0.326	0.342	0.506	0.687	0.114	0.116	0.112	0.112	0.101	0.104	0.103	0.104	0.105	0.106	0.109	0.106	0.112	0.117	0.116	0.114	0.105	0.103	0.104	0.101	0.107	0.105	0.105	0.108	0.112	0.117	0.11	0.113
32.38	0.43	0.433	0.432	0.439	0.491	0.444	0.427	0.43	0.113	0.114	0.112	0.111	0.427	0.423	0.428	0.431	0.439	0.447	0.429	0.438	0.109	0.115	0.111	0.111	0.348	0.309	0.306	0.293	0.364	0.347	0.43	0.414	0.114	0.111	0.11	0.111	0.327	0.289	0.323	0.34	0.419	0.398	0.439	0.39	0.113	0.113	0.111	0.111	0.541	0.473	0.458	0.584	0.364	0.386	0.616	0.708	0.11	0.115	0.113	0.115	0.494	0.455	0.538	0.492	0.32	0.338	0.497	0.688	0.114	0.114	0.112	0.112	0.101	0.104	0.103	0.104	0.105	0.106	0.109	0.106	0.112	0.117	0.116	0.114	0.105	0.103	0.104	0.101	0.107	0.105	0.105	0.108	0.111	0.116	0.11	0.113
32.43	0.43	0.432	0.432	0.439	0.488	0.443	0.427	0.43	0.113	0.113	0.112	0.111	0.427	0.423	0.428	0.43	0.439	0.447	0.429	0.438	0.109	0.115	0.111	0.111	0.346	0.309	0.304	0.293	0.365	0.346	0.43	0.414	0.113	0.111	0.109	0.111	0.327	0.289	0.324	0.34	0.419	0.4	0.439	0.391	0.113	0.113	0.111	0.111	0.535	0.465	0.46	0.576	0.346	0.377	0.621	0.709	0.109	0.115	0.113	0.114	0.496	0.467	0.538	0.501	0.32	0.333	0.492	0.698	0.114	0.115	0.112	0.112	0.101	0.104	0.103	0.104	0.105	0.106	0.108	0.106	0.111	0.118	0.116	0.114	0.104	0.103	0.104	0.101	0.107	0.105	0.105	0.108	0.112	0.117	0.11	0.113
32.48	0.429	0.432	0.432	0.439	0.49	0.443	0.427	0.43	0.113	0.113	0.112	0.111	0.427	0.423	0.427	0.43	0.438	0.447	0.428	0.438	0.109	0.114	0.111	0.111	0.348	0.309	0.304	0.293	0.364	0.348	0.43	0.414	0.113	0.111	0.109	0.111	0.327	0.29	0.324	0.339	0.418	0.399	0.439	0.39	0.113	0.113	0.111	0.111	0.538	0.463	0.48	0.573	0.344	0.391	0.621	0.706	0.109	0.114	0.113	0.115	0.507	0.473	0.536	0.501	0.331	0.326	0.484	0.705	0.114	0.115	0.112	0.112	0.101	0.104	0.103	0.104	0.105	0.106	0.108	0.106	0.111	0.117	0.116	0.114	0.104	0.103	0.104	0.101	0.107	0.105	0.105	0.108	0.112	0.117	0.11	0.113
32.53	0.43	0.432	0.431	0.44	0.488	0.442	0.427	0.43	0.113	0.114	0.112	0.111	0.427	0.422	0.427	0.429	0.438	0.446	0.429	0.438	0.109	0.115	0.111	0.111	0.348	0.31	0.305	0.294	0.365	0.348	0.43	0.415	0.113	0.111	0.11	0.111	0.327	0.291	0.324	0.343	0.419	0.4	0.44	0.393	0.114	0.113	0.111	0.111	0.532	0.484	0.479	0.578	0.346	0.41	0.625	0.709	0.109	0.115	0.113	0.115	0.511	0.478	0.524	0.502	0.33	0.327	0.476	0.704	0.114	0.115	0.112	0.112	0.101	0.104	0.103	0.104	0.105	0.106	0.108	0.106	0.112	0.117	0.116	0.114	0.105	0.103	0.104	0.101	0.107	0.105	0.105	0.108	0.112	0.116	0.11	0.113
32.58	0.43	0.432	0.431	0.439	0.489	0.442	0.427	0.43	0.113	0.113	0.112	0.111	0.427	0.422	0.426	0.429	0.437	0.446	0.429	0.437	0.109	0.114	0.111	0.111	0.348	0.309	0.305	0.294	0.363	0.348	0.43	0.415	0.113	0.111	0.11	0.111	0.326	0.29	0.32	0.34	0.419	0.399	0.439	0.39	0.113	0.113	0.111	0.111	0.528	0.494	0.479	0.577	0.348	0.425	0.626	0.716	0.109	0.115	0.113	0.115	0.51	0.493	0.526	0.502	0.327	0.333	0.469	0.7	0.114	0.115	0.112	0.112	0.101	0.104	0.103	0.103	0.105	0.106	0.108	0.106	0.111	0.117	0.116	0.114	0.104	0.103	0.104	0.1	0.107	0.105	0.105	0.107	0.111	0.118	0.11	0.113
32.63	0.43	0.431	0.431	0.44	0.489	0.442	0.427	0.43	0.113	0.113	0.112	0.111	0.427	0.422	0.427	0.429	0.437	0.446	0.429	0.437	0.109	0.114	0.111	0.111	0.349	0.308	0.305	0.293	0.364	0.345	0.43	0.414	0.113	0.11	0.109	0.111	0.327	0.29	0.322	0.34	0.419	0.398	0.438	0.39	0.113	0.113	0.111	0.111	0.527	0.504	0.475	0.566	0.341	0.428	0.628	0.717	0.109	0.115	0.113	0.114	0.512	0.508	0.532	0.494	0.323	0.334	0.463	0.696	0.114	0.114	0.112	0.112	0.101	0.104	0.102	0.103	0.105	0.106	0.108	0.106	0.112	0.117	0.116	0.114	0.104	0.103	0.104	0.1	0.106	0.105	0.105	0.107	0.112	0.116	0.11	0.113
32.68	0.43	0.432	0.432	0.44	0.489	0.443	0.427	0.431	0.113	0.114	0.112	0.111	0.428	0.422	0.427	0.43	0.438	0.446	0.429	0.437	0.11	0.115	0.111	0.111	0.349	0.307	0.307	0.294	0.365	0.348	0.43	0.415	0.113	0.111	0.11	0.111	0.327	0.29	0.324	0.341	0.419	0.398	0.438	0.39	0.113	0.113	0.111	0.111	0.534	0.51	0.47	0.568	0.335	0.419	0.623	0.709	0.11	0.115	0.113	0.115	0.518	0.525	0.535	0.485	0.318	0.333	0.46	0.688	0.114	0.115	0.112	0.112	0.101	0.104	0.103	0.104	0.105	0.106	0.108	0.106	0.112	0.117	0.116	0.114	0.105	0.103	0.104	0.101	0.107	0.105	0.105	0.107	0.112	0.116	0.11	0.113
32.73	0.431	0.432	0.432	0.441	0.49	0.443	0.428	0.431	0.114	0.114	0.112	0.111	0.428	0.423	0.428	0.43	0.438	0.446	0.429	0.438	0.109	0.115	0.111	0.111	0.35	0.305	0.307	0.295	0.364	0.348	0.43	0.415	0.113	0.111	0.11	0.111	0.327	0.29	0.323	0.342	0.419	0.4	0.438	0.392	0.113	0.113	0.112	0.111	0.534	0.517	0.469	0.565	0.343	0.408	0.621	0.71	0.109	0.115	0.113	0.115	0.515	0.529	0.539	0.484	0.318	0.332	0.459	0.698	0.114	0.115	0.112	0.112	0.101	0.104	0.103	0.104	0.105	0.106	0.109	0.106	0.112	0.117	0.116	0.114	0.105	0.103	0.104	0.101	0.107	0.105	0.105	0.108	0.111	0.116	0.11	0.113
32.78	0.431	0.432	0.433	0.441	0.49	0.443	0.428	0.43	0.113	0.113	0.112	0.111	0.428	0.423	0.428	0.43	0.438	0.446	0.429	0.437	0.109	0.114	0.111	0.111	0.351	0.303	0.307	0.296	0.364	0.349	0.43	0.415	0.113	0.111	0.11	0.111	0.328	0.292	0.323	0.342	0.419	0.399	0.439	0.392	0.113	0.113	0.111	0.111	0.533	0.517	0.487	0.552	0.351	0.399	0.614	0.699	0.11	0.115	0.113	0.115	0.51	0.532	0.543	0.481	0.321	0.332	0.458	0.702	0.114	0.115	0.112	0.112	0.101	0.104	0.103	0.104	0.105	0.106	0.108	0.106	0.112	0.118	0.116	0.114	0.105	0.103	0.104	0.101	0.107	0.105	0.105	0.108	0.112	0.116	0.11	0.113
32.83	0.433	0.436	0.434	0.442	0.498	0.446	0.428	0.433	0.113	0.114	0.112	0.111	0.43	0.424	0.429	0.432	0.44	0.448	0.43	0.439	0.109	0.114	0.111	0.111	0.351	0.306	0.309	0.294	0.365	0.346	0.43	0.414	0.113	0.111	0.109	0.111	0.332	0.294	0.324	0.343	0.418	0.399	0.437	0.39	0.113	0.113	0.111	0.111	0.535	0.522	0.49	0.577	0.362	0.405	0.612	0.694	0.109	0.115	0.113	0.114	0.506	0.533	0.543	0.481	0.323	0.338	0.453	0.702	0.115	0.115	0.112	0.112	0.101	0.104	0.103	0.104	0.105	0.106	0.108	0.106	0.112	0.12	0.116	0.114	0.104	0.103	0.104	0.101	0.107	0.105	0.105	0.108	0.112	0.118	0.11	0.113
32.88	0.433	0.436	0.434	0.441	0.496	0.444	0.429	0.431	0.113	0.114	0.112	0.111	0.43	0.425	0.429	0.433	0.44	0.448	0.431	0.439	0.109	0.114	0.111	0.111	0.349	0.306	0.306	0.293	0.362	0.347	0.429	0.413	0.114	0.111	0.109	0.111	0.329	0.292	0.323	0.342	0.418	0.398	0.437	0.391	0.113	0.114	0.111	0.111	0.532	0.525	0.489	0.58	0.37	0.411	0.605	0.685	0.109	0.115	0.113	0.114	0.487	0.544	0.544	0.472	0.32	0.339	0.445	0.705	0.114	0.115	0.112	0.112	0.101	0.104	0.103	0.104	0.105	0.106	0.108	0.107	0.112	0.118	0.116	0.114	0.105	0.103	0.104	0.101	0.107	0.105	0.105	0.108	0.112	0.116	0.11	0.113
32.93	0.433	0.438	0.436	0.442	0.499	0.448	0.431	0.435	0.113	0.114	0.112	0.111	0.431	0.425	0.43	0.434	0.442	0.451	0.433	0.442	0.109	0.115	0.111	0.111	0.351	0.308	0.309	0.294	0.363	0.347	0.429	0.415	0.113	0.111	0.109	0.111	0.329	0.294	0.323	0.34	0.418	0.398	0.438	0.391	0.113	0.113	0.111	0.111	0.531	0.517	0.487	0.575	0.38	0.4	0.598	0.672	0.109	0.115	0.113	0.114	0.504	0.536	0.552	0.455	0.318	0.338	0.442	0.709	0.115	0.114	0.112	0.112	0.101	0.104	0.103	0.103	0.105	0.106	0.108	0.106	0.112	0.117	0.116	0.114	0.104	0.103	0.104	0.101	0.107	0.105	0.105	0.107	0.113	0.116	0.11	0.113
32.98	0.433	0.437	0.436	0.442	0.497	0.447	0.432	0.435	0.114	0.113	0.112	0.111	0.43	0.427	0.431	0.434	0.442	0.451	0.434	0.442	0.109	0.114	0.111	0.111	0.349	0.308	0.307	0.294	0.363	0.347	0.43	0.413	0.113	0.111	0.109	0.111	0.328	0.292	0.323	0.341	0.417	0.399	0.438	0.39	0.113	0.113	0.111	0.111	0.538	0.499	0.479	0.568	0.384	0.379	0.59	0.665	0.11	0.115	0.113	0.114	0.513	0.528	0.546	0.435	0.317	0.338	0.441	0.707	0.115	0.114	0.112	0.112	0.101	0.104	0.103	0.103	0.105	0.106	0.108	0.106	0.112	0.117	0.116	0.113	0.104	0.103	0.104	0.101	0.107	0.105	0.105	0.108	0.111	0.116	0.11	0.113
33.03	0.433	0.437	0.435	0.442	0.496	0.447	0.432	0.435	0.113	0.114	0.112	0.111	0.43	0.426	0.43	0.433	0.442	0.45	0.433	0.441	0.109	0.114	0.111	0.111	0.348	0.305	0.305	0.293	0.36	0.348	0.429	0.413	0.113	0.111	0.109	0.111	0.328	0.292	0.323	0.34	0.416	0.398	0.437	0.391	0.113	0.112	0.111	0.111	0.531	0.524	0.469	0.558	0.383	0.367	0.588	0.65	0.108	0.115	0.113	0.114	0.526	0.523	0.54	0.415	0.32	0.34	0.438	0.709	0.115	0.115	0.112	0.112	0.101	0.104	0.103	0.103	0.105	0.106	0.108	0.106	0.113	0.117	0.116	0.114	0.105	0.103	0.104	0.101	0.106	0.105	0.105	0.107	0.111	0.116	0.11	0.113
33.08	0.433	0.437	0.436	0.442	0.498	0.447	0.433	0.436	0.113	0.113	0.112	0.111	0.431	0.426	0.431	0.433	0.442	0.45	0.434	0.442	0.109	0.115	0.111	0.111	0.346	0.302	0.305	0.292	0.365	0.349	0.43	0.414	0.112	0.111	0.109	0.111	0.326	0.291	0.32	0.338	0.418	0.398	0.437	0.39	0.113	0.119	0.111	0.111	0.519	0.521	0.459	0.553	0.377	0.366	0.59	0.658	0.109	0.116	0.113	0.115	0.535	0.513	0.533	0.396	0.32	0.343	0.438	0.714	0.115	0.114	0.112	0.112	0.101	0.104	0.103	0.103	0.105	0.106	0.109	0.106	0.112	0.117	0.116	0.114	0.105	0.103	0.104	0.101	0.107	0.105	0.105	0.108	0.111	0.116	0.11	0.113
33.13	0.434	0.438	0.435	0.442	0.501	0.447	0.433	0.436	0.115	0.114	0.112	0.111	0.432	0.426	0.43	0.433	0.441	0.45	0.434	0.442	0.109	0.115	0.111	0.111	0.348	0.299	0.304	0.291	0.362	0.346	0.429	0.413	0.112	0.111	0.109	0.111	0.328	0.29	0.32	0.341	0.416	0.396	0.437	0.389	0.113	0.115	0.111	0.111	0.518	0.51	0.479	0.554	0.372	0.377	0.593	0.652	0.11	0.116	0.113	0.115	0.529	0.501	0.529	0.376	0.321	0.342	0.436	0.72	0.114	0.115	0.112	0.112	0.101	0.104	0.103	0.104	0.105	0.106	0.108	0.106	0.112	0.118	0.116	0.114	0.105	0.103	0.104	0.101	0.107	0.105	0.105	0.107	0.112	0.116	0.11	0.113
33.18	0.433	0.435	0.435	0.441	0.494	0.446	0.433	0.436	0.113	0.113	0.112	0.111	0.429	0.425	0.43	0.432	0.441	0.449	0.434	0.442	0.109	0.115	0.111	0.111	0.347	0.301	0.302	0.291	0.362	0.347	0.43	0.414	0.123	0.111	0.109	0.111	0.325	0.288	0.32	0.337	0.416	0.397	0.438	0.39	0.113	0.112	0.111	0.111	0.515	0.493	0.466	0.545	0.365	0.374	0.6	0.663	0.108	0.116	0.113	0.114	0.524	0.496	0.517	0.367	0.321	0.341	0.439	0.72	0.114	0.114	0.112	0.112	0.101	0.104	0.103	0.103	0.105	0.106	0.109	0.106	0.111	0.117	0.116	0.113	0.104	0.103	0.104	0.1	0.107	0.105	0.105	0.107	0.111	0.116	0.11	0.113
33.23	0.434	0.438	0.435	0.443	0.5	0.446	0.432	0.436	0.113	0.113	0.112	0.111	0.431	0.426	0.43	0.433	0.441	0.45	0.434	0.442	0.109	0.114	0.111	0.111	0.348	0.301	0.304	0.29	0.362	0.348	0.429	0.413	0.114	0.111	0.109	0.111	0.326	0.29	0.32	0.338	0.415	0.397	0.436	0.389	0.113	0.112	0.111	0.111	0.518	0.483	0.461	0.54	0.366	0.374	0.603	0.665	0.108	0.114	0.113	0.114	0.518	0.519	0.512	0.371	0.323	0.344	0.438	0.714	0.114	0.115	0.112	0.112	0.101	0.104	0.102	0.103	0.105	0.106	0.109	0.106	0.112	0.117	0.116	0.113	0.104	0.103	0.104	0.1	0.106	0.105	0.105	0.107	0.111	0.116	0.11	0.113
33.28	0.432	0.435	0.434	0.442	0.493	0.445	0.432	0.435	0.113	0.113	0.112	0.111	0.43	0.425	0.429	0.432	0.441	0.449	0.434	0.442	0.109	0.114	0.111	0.111	0.346	0.301	0.302	0.291	0.363	0.348	0.429	0.415	0.112	0.11	0.109	0.111	0.325	0.288	0.321	0.337	0.417	0.398	0.438	0.391	0.113	0.113	0.111	0.111	0.525	0.469	0.453	0.537	0.348	0.364	0.601	0.66	0.108	0.115	0.113	0.114	0.509	0.515	0.499	0.371	0.321	0.338	0.446	0.726	0.114	0.114	0.112	0.112	0.101	0.104	0.103	0.103	0.105	0.106	0.108	0.107	0.112	0.117	0.116	0.114	0.104	0.103	0.104	0.1	0.106	0.105	0.105	0.107	0.111	0.116	0.11	0.113
33.33	0.432	0.435	0.434	0.443	0.494	0.445	0.432	0.435	0.113	0.113	0.112	0.111	0.43	0.424	0.429	0.432	0.44	0.449	0.433	0.442	0.109	0.114	0.111	0.111	0.347	0.301	0.303	0.292	0.362	0.349	0.43	0.413	0.112	0.111	0.109	0.111	0.326	0.289	0.322	0.338	0.417	0.398	0.437	0.391	0.113	0.112	0.111	0.111	0.535	0.463	0.439	0.537	0.337	0.377	0.598	0.661	0.109	0.115	0.113	0.114	0.502	0.512	0.494	0.386	0.324	0.334	0.457	0.731	0.114	0.114	0.112	0.112	0.101	0.104	0.103	0.103	0.105	0.106	0.108	0.106	0.111	0.117	0.116	0.114	0.105	0.103	0.104	0.101	0.107	0.105	0.105	0.107	0.111	0.116	0.11	0.113
33.38	0.433	0.437	0.436	0.444	0.5	0.446	0.433	0.436	0.113	0.113	0.112	0.111	0.432	0.426	0.43	0.433	0.442	0.45	0.434	0.442	0.109	0.115	0.111	0.111	0.348	0.301	0.303	0.291	0.362	0.347	0.429	0.413	0.113	0.11	0.109	0.111	0.327	0.289	0.321	0.337	0.417	0.398	0.436	0.39	0.113	0.113	0.111	0.111	0.546	0.458	0.435	0.541	0.347	0.396	0.602	0.66	0.109	0.115	0.113	0.114	0.5	0.509	0.493	0.399	0.325	0.34	0.464	0.732	0.114	0.117	0.112	0.112	0.101	0.104	0.103	0.103	0.105	0.106	0.109	0.106	0.112	0.117	0.116	0.114	0.104	0.103	0.104	0.101	0.107	0.105	0.105	0.108	0.114	0.116	0.11	0.113
33.43	0.434	0.438	0.435	0.445	0.501	0.446	0.433	0.436	0.114	0.114	0.112	0.111	0.433	0.426	0.431	0.433	0.442	0.451	0.434	0.442	0.109	0.115	0.111	0.111	0.348	0.301	0.303	0.289	0.361	0.347	0.428	0.412	0.127	0.112	0.109	0.111	0.327	0.288	0.321	0.338	0.415	0.396	0.435	0.389	0.113	0.112	0.111	0.111	0.554	0.453	0.43	0.535	0.349	0.395	0.607	0.658	0.108	0.116	0.113	0.114	0.508	0.5	0.491	0.406	0.327	0.344	0.46	0.725	0.115	0.115	0.112	0.112	0.101	0.104	0.102	0.103	0.105	0.106	0.108	0.106	0.113	0.117	0.115	0.113	0.104	0.103	0.104	0.1	0.106	0.105	0.105	0.107	0.112	0.117	0.11	0.113
33.48	0.433	0.435	0.435	0.444	0.493	0.446	0.433	0.436	0.113	0.113	0.112	0.111	0.431	0.426	0.431	0.434	0.441	0.45	0.434	0.443	0.109	0.114	0.111	0.111	0.348	0.3	0.305	0.292	0.363	0.349	0.43	0.413	0.112	0.111	0.109	0.111	0.326	0.289	0.322	0.338	0.417	0.398	0.437	0.39	0.114	0.117	0.111	0.111	0.547	0.45	0.422	0.531	0.351	0.383	0.613	0.661	0.108	0.116	0.113	0.114	0.499	0.488	0.487	0.4	0.322	0.342	0.455	0.719	0.114	0.115	0.112	0.112	0.101	0.104	0.103	0.103	0.105	0.106	0.108	0.106	0.111	0.118	0.116	0.113	0.104	0.103	0.104	0.101	0.107	0.105	0.105	0.107	0.112	0.116	0.11	0.113
33.53	0.434	0.438	0.436	0.445	0.502	0.447	0.434	0.438	0.113	0.113	0.112	0.111	0.432	0.426	0.431	0.434	0.442	0.451	0.435	0.444	0.109	0.114	0.111	0.111	0.348	0.3	0.303	0.291	0.361	0.346	0.428	0.413	0.112	0.11	0.109	0.111	0.327	0.29	0.321	0.339	0.416	0.397	0.436	0.389	0.113	0.112	0.111	0.111	0.549	0.456	0.414	0.526	0.366	0.379	0.608	0.661	0.109	0.115	0.113	0.114	0.498	0.481	0.483	0.392	0.325	0.344	0.453	0.719	0.115	0.115	0.112	0.112	0.101	0.104	0.102	0.103	0.104	0.106	0.108	0.106	0.111	0.117	0.115	0.113	0.104	0.103	0.104	0.1	0.106	0.105	0.105	0.107	0.111	0.116	0.11	0.113
33.58	0.434	0.439	0.437	0.445	0.503	0.447	0.435	0.438	0.113	0.113	0.112	0.111	0.433	0.427	0.432	0.435	0.443	0.452	0.436	0.444	0.109	0.114	0.111	0.111	0.348	0.302	0.304	0.291	0.363	0.348	0.429	0.413	0.112	0.111	0.109	0.111	0.328	0.29	0.321	0.339	0.417	0.399	0.437	0.391	0.157	0.113	0.111	0.111	0.548	0.458	0.408	0.529	0.362	0.371	0.603	0.664	0.109	0.115	0.113	0.114	0.502	0.469	0.466	0.378	0.32	0.344	0.443	0.723	0.114	0.114	0.112	0.112	0.101	0.104	0.103	0.103	0.105	0.106	0.109	0.106	0.112	0.117	0.116	0.113	0.105	0.103	0.104	0.101	0.107	0.105	0.105	0.107	0.111	0.116	0.11	0.113
33.63	0.435	0.439	0.437	0.446	0.504	0.448	0.435	0.439	0.113	0.114	0.112	0.111	0.433	0.427	0.432	0.435	0.443	0.452	0.436	0.444	0.109	0.114	0.111	0.111	0.348	0.302	0.304	0.29	0.361	0.346	0.43	0.412	0.112	0.11	0.109	0.111	0.327	0.288	0.32	0.341	0.416	0.395	0.436	0.39	0.113	0.112	0.111	0.111	0.543	0.457	0.402	0.526	0.361	0.364	0.605	0.656	0.109	0.114	0.113	0.114	0.494	0.464	0.449	0.365	0.338	0.345	0.435	0.721	0.114	0.115	0.112	0.112	0.101	0.104	0.103	0.103	0.105	0.106	0.108	0.106	0.111	0.117	0.116	0.113	0.104	0.103	0.104	0.101	0.107	0.105	0.105	0.108	0.113	0.116	0.11	0.113
33.68	0.435	0.44	0.438	0.446	0.506	0.449	0.435	0.439	0.114	0.113	0.112	0.111	0.433	0.428	0.433	0.436	0.444	0.453	0.437	0.445	0.109	0.114	0.111	0.111	0.348	0.303	0.303	0.291	0.362	0.346	0.429	0.412	0.113	0.111	0.109	0.111	0.328	0.29	0.322	0.34	0.416	0.396	0.435	0.39	0.113	0.113	0.111	0.111	0.544	0.453	0.39	0.514	0.359	0.382	0.602	0.663	0.108	0.116	0.113	0.114	0.499	0.454	0.425	0.356	0.332	0.347	0.431	0.724	0.114	0.114	0.112	0.112	0.101	0.104	0.103	0.103	0.105	0.106	0.108	0.106	0.111	0.117	0.116	0.113	0.104	0.103	0.104	0.101	0.106	0.105	0.105	0.107	0.111	0.116	0.11	0.113
33.73	0.436	0.441	0.439	0.446	0.506	0.449	0.437	0.44	0.114	0.116	0.112	0.111	0.434	0.428	0.433	0.436	0.444	0.453	0.438	0.446	0.11	0.114	0.111	0.111	0.347	0.303	0.304	0.29	0.362	0.347	0.429	0.414	0.112	0.111	0.109	0.111	0.326	0.288	0.321	0.337	0.415	0.397	0.436	0.389	0.113	0.118	0.111	0.111	0.534	0.449	0.371	0.504	0.355	0.374	0.601	0.658	0.108	0.114	0.113	0.114	0.499	0.441	0.405	0.343	0.331	0.345	0.422	0.727	0.114	0.114	0.112	0.112	0.101	0.104	0.103	0.103	0.105	0.106	0.108	0.106	0.111	0.118	0.116	0.113	0.105	0.103	0.104	0.101	0.107	0.105	0.105	0.108	0.111	0.118	0.11	0.113
33.78	0.435	0.44	0.438	0.446	0.505	0.449	0.436	0.44	0.113	0.113	0.112	0.111	0.434	0.428	0.432	0.435	0.444	0.452	0.438	0.445	0.109	0.114	0.111	0.111	0.349	0.303	0.302	0.292	0.362	0.348	0.429	0.413	0.112	0.111	0.109	0.111	0.327	0.289	0.321	0.338	0.416	0.397	0.436	0.39	0.113	0.112	0.111	0.111	0.52	0.445	0.396	0.494	0.352	0.362	0.6	0.663	0.108	0.116	0.113	0.114	0.496	0.428	0.39	0.337	0.324	0.345	0.416	0.734	0.114	0.114	0.112	0.112	0.101	0.104	0.103	0.103	0.105	0.106	0.108	0.106	0.112	0.117	0.115	0.113	0.104	0.103	0.104	0.1	0.106	0.105	0.105	0.107	0.112	0.116	0.11	0.113
33.83	0.436	0.44	0.439	0.446	0.505	0.449	0.437	0.44	0.114	0.114	0.112	0.111	0.434	0.428	0.433	0.435	0.444	0.453	0.438	0.446	0.109	0.114	0.111	0.111	0.348	0.303	0.302	0.29	0.36	0.347	0.429	0.412	0.112	0.11	0.109	0.111	0.326	0.287	0.32	0.338	0.416	0.396	0.436	0.389	0.113	0.112	0.111	0.111	0.515	0.45	0.405	0.481	0.347	0.354	0.599	0.658	0.108	0.116	0.113	0.114	0.499	0.417	0.372	0.335	0.325	0.347	0.414	0.733	0.114	0.114	0.112	0.112	0.101	0.104	0.103	0.103	0.105	0.106	0.108	0.106	0.112	0.117	0.115	0.113	0.105	0.103	0.104	0.1	0.106	0.105	0.105	0.107	0.111	0.116	0.11	0.113
33.88	0.436	0.441	0.439	0.446	0.508	0.45	0.437	0.44	0.113	0.114	0.112	0.111	0.435	0.429	0.433	0.435	0.443	0.452	0.438	0.446	0.11	0.114	0.111	0.111	0.347	0.302	0.303	0.291	0.363	0.349	0.43	0.414	0.112	0.111	0.109	0.111	0.327	0.288	0.32	0.338	0.415	0.397	0.435	0.39	0.113	0.112	0.111	0.111	0.503	0.446	0.407	0.492	0.319	0.356	0.593	0.664	0.109	0.115	0.113	0.114	0.491	0.421	0.359	0.338	0.327	0.348	0.409	0.739	0.114	0.114	0.112	0.112	0.101	0.104	0.102	0.103	0.105	0.106	0.108	0.106	0.111	0.117	0.115	0.113	0.104	0.103	0.104	0.101	0.106	0.105	0.105	0.107	0.111	0.116	0.11	0.113
33.93	0.437	0.441	0.439	0.446	0.508	0.45	0.437	0.44	0.113	0.114	0.112	0.111	0.434	0.428	0.433	0.435	0.444	0.452	0.438	0.446	0.109	0.114	0.111	0.111	0.349	0.303	0.302	0.291	0.362	0.347	0.429	0.413	0.112	0.116	0.109	0.111	0.327	0.289	0.323	0.338	0.416	0.399	0.436	0.391	0.113	0.113	0.111	0.111	0.493	0.429	0.393	0.485	0.327	0.355	0.591	0.664	0.109	0.114	0.113	0.114	0.48	0.414	0.346	0.338	0.328	0.348	0.403	0.734	0.114	0.114	0.112	0.112	0.101	0.104	0.102	0.103	0.105	0.106	0.108	0.106	0.112	0.117	0.115	0.113	0.104	0.103	0.104	0.1	0.106	0.105	0.105	0.107	0.111	0.116	0.11	0.113
33.98	0.435	0.438	0.437	0.445	0.498	0.448	0.437	0.44	0.113	0.113	0.112	0.111	0.433	0.427	0.432	0.435	0.443	0.452	0.438	0.446	0.108	0.115	0.111	0.111	0.347	0.302	0.302	0.292	0.362	0.349	0.43	0.414	0.112	0.11	0.109	0.111	0.326	0.286	0.321	0.338	0.415	0.396	0.437	0.39	0.113	0.112	0.111	0.111	0.481	0.448	0.381	0.483	0.33	0.363	0.588	0.664	0.108	0.116	0.113	0.114	0.467	0.409	0.333	0.331	0.327	0.347	0.4	0.74	0.114	0.114	0.112	0.112	0.101	0.104	0.102	0.103	0.105	0.106	0.108	0.106	0.112	0.117	0.115	0.113	0.104	0.103	0.104	0.101	0.106	0.105	0.105	0.107	0.111	0.116	0.11	0.113
34.03	0.437	0.44	0.438	0.447	0.506	0.449	0.437	0.44	0.114	0.113	0.112	0.111	0.434	0.428	0.432	0.435	0.443	0.452	0.438	0.446	0.109	0.114	0.111	0.111	0.348	0.302	0.302	0.292	0.362	0.347	0.429	0.414	0.112	0.113	0.109	0.111	0.326	0.289	0.32	0.338	0.415	0.396	0.437	0.39	0.113	0.112	0.111	0.111	0.479	0.468	0.38	0.495	0.345	0.368	0.586	0.667	0.108	0.115	0.113	0.114	0.46	0.423	0.352	0.343	0.326	0.349	0.391	0.743	0.114	0.115	0.112	0.112	0.101	0.104	0.103	0.103	0.105	0.106	0.108	0.106	0.112	0.117	0.115	0.113	0.105	0.103	0.104	0.101	0.106	0.105	0.105	0.107	0.111	0.116	0.11	0.113
34.08	0.437	0.441	0.438	0.447	0.505	0.448	0.437	0.44	0.113	0.113	0.112	0.111	0.435	0.428	0.433	0.436	0.444	0.452	0.439	0.446	0.109	0.114	0.111	0.111	0.347	0.304	0.303	0.29	0.362	0.347	0.429	0.412	0.114	0.111	0.109	0.111	0.326	0.288	0.321	0.339	0.416	0.396	0.436	0.389	0.113	0.112	0.111	0.111	0.472	0.468	0.352	0.486	0.344	0.366	0.575	0.668	0.108	0.114	0.113	0.114	0.451	0.41	0.354	0.351	0.328	0.347	0.396	0.74	0.115	0.115	0.112	0.112	0.101	0.104	0.103	0.103	0.105	0.106	0.108	0.106	0.112	0.117	0.116	0.113	0.105	0.103	0.104	0.101	0.106	0.105	0.105	0.107	0.111	0.116	0.11	0.113
34.13	0.436	0.438	0.437	0.446	0.5	0.448	0.436	0.44	0.113	0.113	0.112	0.111	0.433	0.427	0.432	0.435	0.443	0.451	0.438	0.446	0.109	0.114	0.111	0.111	0.349	0.304	0.303	0.292	0.364	0.348	0.431	0.413	0.112	0.111	0.109	0.111	0.327	0.288	0.322	0.339	0.417	0.396	0.437	0.39	0.113	0.112	0.111	0.111	0.46	0.455	0.375	0.476	0.345	0.366	0.572	0.666	0.108	0.115	0.113	0.114	0.437	0.398	0.36	0.366	0.322	0.341	0.4	0.743	0.114	0.114	0.112	0.112	0.101	0.104	0.103	0.103	0.105	0.106	0.108	0.106	0.112	0.117	0.115	0.113	0.105	0.103	0.104	0.101	0.106	0.105	0.105	0.107	0.111	0.116	0.11	0.113
34.18	0.436	0.438	0.438	0.447	0.498	0.447	0.437	0.44	0.113	0.113	0.112	0.111	0.433	0.427	0.432	0.435	0.443	0.451	0.439	0.446	0.109	0.114	0.111	0.111	0.347	0.304	0.303	0.29	0.362	0.346	0.43	0.413	0.113	0.111	0.109	0.111	0.327	0.288	0.321	0.338	0.415	0.395	0.436	0.389	0.113	0.112	0.111	0.111	0.452	0.447	0.366	0.47	0.346	0.367	0.563	0.669	0.108	0.115	0.113	0.114	0.425	0.389	0.358	0.376	0.323	0.336	0.401	0.748	0.114	0.114	0.112	0.112	0.101	0.104	0.103	0.103	0.105	0.106	0.108	0.106	0.111	0.116	0.115	0.113	0.105	0.103	0.104	0.101	0.107	0.105	0.105	0.108	0.111	0.116	0.11	0.113
34.23	0.435	0.437	0.437	0.448	0.498	0.447	0.436	0.439	0.113	0.113	0.112	0.111	0.433	0.427	0.432	0.435	0.443	0.451	0.438	0.446	0.109	0.114	0.111	0.111	0.347	0.304	0.304	0.292	0.362	0.349	0.43	0.415	0.112	0.11	0.109	0.111	0.327	0.288	0.322	0.341	0.416	0.397	0.437	0.391	0.113	0.114	0.111	0.111	0.452	0.445	0.37	0.482	0.34	0.374	0.564	0.675	0.108	0.116	0.113	0.114	0.433	0.385	0.351	0.373	0.324	0.332	0.4	0.75	0.114	0.115	0.112	0.112	0.101	0.104	0.103	0.103	0.105	0.106	0.108	0.106	0.112	0.118	0.116	0.113	0.105	0.103	0.104	0.101	0.107	0.105	0.105	0.107	0.111	0.116	0.11	0.113
34.28	0.436	0.437	0.438	0.448	0.498	0.446	0.436	0.439	0.113	0.114	0.112	0.111	0.432	0.428	0.433	0.435	0.443	0.451	0.438	0.446	0.109	0.114	0.111	0.111	0.348	0.305	0.304	0.292	0.36	0.349	0.43	0.413	0.113	0.112	0.109	0.111	0.327	0.289	0.322	0.341	0.415	0.396	0.436	0.39	0.114	0.112	0.111	0.111	0.447	0.443	0.385	0.493	0.333	0.387	0.558	0.673	0.109	0.115	0.113	0.114	0.431	0.37	0.353	0.375	0.32	0.339	0.401	0.756	0.114	0.114	0.112	0.112	0.101	0.104	0.102	0.103	0.105	0.106	0.108	0.106	0.112	0.117	0.115	0.113	0.104	0.103	0.104	0.1	0.106	0.105	0.105	0.107	0.112	0.116	0.11	0.113
34.33	0.437	0.438	0.439	0.449	0.504	0.448	0.437	0.441	0.113	0.113	0.112	0.111	0.434	0.429	0.433	0.436	0.443	0.452	0.439	0.446	0.109	0.114	0.111	0.111	0.349	0.305	0.306	0.292	0.362	0.347	0.43	0.413	0.112	0.11	0.109	0.111	0.329	0.29	0.323	0.341	0.416	0.398	0.436	0.391	0.113	0.112	0.111	0.111	0.449	0.432	0.401	0.484	0.328	0.393	0.551	0.676	0.108	0.115	0.113	0.114	0.417	0.388	0.367	0.381	0.321	0.347	0.399	0.76	0.114	0.114	0.112	0.112	0.101	0.104	0.102	0.103	0.105	0.106	0.108	0.106	0.111	0.117	0.115	0.113	0.104	0.103	0.104	0.101	0.106	0.105	0.105	0.107	0.112	0.118	0.11	0.113
34.38	0.438	0.44	0.439	0.449	0.506	0.449	0.438	0.441	0.113	0.113	0.112	0.111	0.435	0.43	0.434	0.437	0.444	0.453	0.439	0.447	0.111	0.115	0.111	0.111	0.35	0.304	0.305	0.291	0.361	0.348	0.429	0.413	0.112	0.11	0.109	0.111	0.328	0.291	0.322	0.341	0.415	0.396	0.435	0.39	0.113	0.112	0.111	0.111	0.449	0.431	0.403	0.492	0.339	0.386	0.545	0.678	0.108	0.115	0.113	0.114	0.432	0.384	0.377	0.375	0.327	0.348	0.397	0.755	0.114	0.115	0.112	0.112	0.101	0.104	0.102	0.103	0.105	0.106	0.108	0.106	0.111	0.117	0.116	0.113	0.104	0.103	0.104	0.101	0.106	0.105	0.105	0.107	0.111	0.116	0.11	0.113
34.43	0.437	0.438	0.44	0.449	0.5	0.449	0.437	0.44	0.113	0.114	0.112	0.111	0.433	0.429	0.434	0.437	0.444	0.453	0.439	0.447	0.109	0.114	0.111	0.111	0.348	0.306	0.305	0.293	0.361	0.348	0.429	0.412	0.112	0.11	0.109	0.111	0.327	0.29	0.322	0.339	0.415	0.397	0.434	0.389	0.113	0.112	0.111	0.111	0.434	0.443	0.394	0.489	0.338	0.377	0.544	0.679	0.108	0.115	0.113	0.114	0.439	0.382	0.373	0.357	0.328	0.342	0.397	0.756	0.115	0.114	0.112	0.112	0.101	0.103	0.103	0.103	0.105	0.106	0.108	0.106	0.112	0.117	0.115	0.113	0.105	0.103	0.104	0.101	0.106	0.105	0.105	0.107	0.112	0.116	0.11	0.113
34.48	0.439	0.442	0.442	0.45	0.507	0.452	0.439	0.443	0.113	0.113	0.112	0.111	0.435	0.432	0.436	0.439	0.446	0.456	0.442	0.449	0.109	0.114	0.111	0.111	0.348	0.305	0.305	0.294	0.361	0.348	0.429	0.414	0.112	0.11	0.109	0.111	0.328	0.293	0.323	0.34	0.416	0.398	0.437	0.391	0.113	0.112	0.111	0.111	0.426	0.469	0.392	0.484	0.343	0.371	0.535	0.68	0.108	0.115	0.113	0.114	0.455	0.387	0.369	0.348	0.331	0.344	0.392	0.746	0.114	0.115	0.112	0.112	0.101	0.104	0.103	0.103	0.105	0.106	0.108	0.106	0.111	0.117	0.115	0.113	0.105	0.103	0.104	0.101	0.107	0.105	0.105	0.107	0.112	0.116	0.11	0.113
34.53	0.436	0.439	0.44	0.449	0.497	0.45	0.44	0.443	0.113	0.113	0.112	0.111	0.432	0.429	0.434	0.437	0.445	0.454	0.441	0.449	0.109	0.114	0.111	0.111	0.348	0.305	0.304	0.295	0.364	0.349	0.429	0.414	0.112	0.11	0.109	0.111	0.327	0.291	0.324	0.339	0.416	0.396	0.436	0.39	0.113	0.112	0.111	0.111	0.411	0.472	0.384	0.479	0.339	0.362	0.534	0.681	0.109	0.115	0.113	0.114	0.457	0.382	0.351	0.339	0.327	0.337	0.387	0.75	0.114	0.114	0.112	0.112	0.101	0.103	0.103	0.103	0.105	0.106	0.109	0.106	0.112	0.117	0.115	0.113	0.105	0.103	0.104	0.101	0.106	0.105	0.105	0.107	0.111	0.116	0.11	0.113
34.58	0.438	0.442	0.44	0.449	0.505	0.451	0.44	0.443	0.113	0.113	0.112	0.111	0.435	0.431	0.435	0.438	0.445	0.454	0.441	0.449	0.109	0.133	0.111	0.111	0.349	0.306	0.305	0.291	0.36	0.347	0.428	0.412	0.112	0.12	0.109	0.111	0.329	0.291	0.322	0.339	0.415	0.397	0.436	0.389	0.113	0.112	0.111	0.111	0.401	0.473	0.376	0.484	0.344	0.357	0.528	0.677	0.11	0.115	0.113	0.114	0.457	0.386	0.347	0.347	0.328	0.348	0.383	0.752	0.116	0.115	0.112	0.112	0.101	0.103	0.103	0.103	0.105	0.106	0.108	0.106	0.112	0.117	0.115	0.113	0.105	0.103	0.104	0.101	0.106	0.105	0.105	0.107	0.111	0.117	0.11	0.113
34.63	0.437	0.439	0.439	0.449	0.499	0.449	0.439	0.443	0.113	0.113	0.112	0.111	0.433	0.43	0.434	0.437	0.445	0.454	0.441	0.448	0.109	0.115	0.111	0.111	0.348	0.307	0.305	0.292	0.362	0.35	0.43	0.413	0.112	0.11	0.109	0.111	0.328	0.289	0.322	0.341	0.414	0.396	0.436	0.391	0.115	0.112	0.111	0.111	0.376	0.477	0.373	0.473	0.33	0.354	0.524	0.68	0.108	0.115	0.113	0.114	0.453	0.392	0.337	0.343	0.324	0.348	0.378	0.752	0.114	0.115	0.112	0.112	0.101	0.103	0.103	0.103	0.105	0.106	0.108	0.106	0.111	0.116	0.116	0.113	0.104	0.103	0.104	0.101	0.106	0.105	0.105	0.107	0.111	0.116	0.11	0.113
34.68	0.439	0.443	0.442	0.45	0.507	0.452	0.44	0.443	0.113	0.113	0.112	0.111	0.435	0.432	0.435	0.438	0.446	0.455	0.442	0.449	0.109	0.114	0.111	0.111	0.348	0.306	0.303	0.289	0.362	0.347	0.428	0.412	0.112	0.11	0.109	0.111	0.327	0.29	0.32	0.339	0.414	0.394	0.434	0.389	0.113	0.115	0.111	0.111	0.363	0.477	0.376	0.462	0.312	0.376	0.518	0.678	0.108	0.116	0.113	0.114	0.455	0.411	0.339	0.357	0.327	0.347	0.376	0.749	0.114	0.114	0.112	0.112	0.101	0.103	0.102	0.103	0.105	0.106	0.108	0.106	0.112	0.117	0.115	0.113	0.104	0.103	0.104	0.1	0.106	0.105	0.105	0.107	0.112	0.117	0.11	0.113
34.73	0.439	0.442	0.441	0.45	0.505	0.45	0.44	0.443	0.113	0.113	0.112	0.111	0.436	0.431	0.435	0.438	0.446	0.455	0.442	0.449	0.109	0.114	0.111	0.111	0.348	0.307	0.304	0.291	0.362	0.349	0.429	0.412	0.112	0.11	0.109	0.111	0.329	0.289	0.321	0.338	0.416	0.396	0.436	0.39	0.114	0.115	0.111	0.111	0.351	0.466	0.35	0.448	0.328	0.391	0.511	0.677	0.108	0.114	0.113	0.114	0.441	0.411	0.347	0.355	0.33	0.348	0.37	0.753	0.114	0.114	0.112	0.112	0.101	0.103	0.102	0.103	0.105	0.106	0.108	0.106	0.111	0.116	0.115	0.113	0.105	0.103	0.104	0.101	0.106	0.105	0.105	0.107	0.111	0.116	0.11	0.113
34.78	0.438	0.442	0.441	0.45	0.506	0.452	0.441	0.444	0.113	0.113	0.112	0.111	0.435	0.431	0.435	0.438	0.446	0.455	0.443	0.45	0.109	0.114	0.111	0.111	0.348	0.307	0.303	0.291	0.36	0.348	0.428	0.412	0.112	0.111	0.109	0.111	0.328	0.29	0.321	0.337	0.415	0.396	0.435	0.389	0.114	0.112	0.111	0.111	0.339	0.458	0.373	0.437	0.343	0.386	0.508	0.676	0.109	0.115	0.113	0.114	0.427	0.398	0.346	0.358	0.331	0.351	0.368	0.748	0.115	0.115	0.112	0.112	0.101	0.103	0.102	0.103	0.105	0.106	0.108	0.106	0.112	0.116	0.116	0.113	0.104	0.103	0.104	0.101	0.106	0.105	0.105	0.107	0.112	0.116	0.11	0.113
34.83	0.438	0.44	0.441	0.449	0.497	0.45	0.44	0.443	0.113	0.113	0.112	0.111	0.434	0.431	0.435	0.438	0.446	0.454	0.442	0.45	0.109	0.114	0.111	0.111	0.347	0.308	0.303	0.292	0.361	0.348	0.429	0.412	0.112	0.111	0.109	0.111	0.325	0.288	0.321	0.338	0.413	0.396	0.435	0.389	0.113	0.116	0.111	0.111	0.316	0.451	0.374	0.444	0.338	0.368	0.506	0.677	0.109	0.115	0.113	0.114	0.417	0.384	0.333	0.348	0.324	0.347	0.371	0.753	0.114	0.114	0.112	0.112	0.101	0.103	0.103	0.103	0.105	0.106	0.108	0.107	0.111	0.116	0.115	0.113	0.105	0.103	0.104	0.101	0.106	0.105	0.105	0.107	0.112	0.117	0.11	0.113
34.88	0.437	0.439	0.44	0.45	0.495	0.449	0.441	0.443	0.113	0.113	0.112	0.111	0.433	0.43	0.435	0.438	0.445	0.454	0.442	0.449	0.109	0.114	0.111	0.111	0.348	0.308	0.303	0.291	0.363	0.349	0.429	0.412	0.112	0.111	0.109	0.111	0.326	0.288	0.32	0.339	0.414	0.395	0.436	0.391	0.113	0.112	0.111	0.111	0.34	0.46	0.366	0.443	0.333	0.362	0.502	0.678	0.108	0.115	0.113	0.114	0.433	0.378	0.329	0.347	0.309	0.346	0.37	0.758	0.114	0.115	0.112	0.112	0.101	0.103	0.102	0.103	0.105	0.106	0.108	0.106	0.111	0.116	0.115	0.113	0.104	0.103	0.104	0.101	0.106	0.105	0.105	0.107	0.111	0.116	0.11	0.113
34.93	0.439	0.443	0.441	0.451	0.507	0.45	0.441	0.444	0.113	0.113	0.112	0.111	0.436	0.431	0.436	0.439	0.446	0.455	0.442	0.45	0.108	0.114	0.111	0.111	0.348	0.308	0.301	0.291	0.362	0.347	0.429	0.413	0.112	0.11	0.109	0.111	0.327	0.289	0.32	0.337	0.414	0.394	0.435	0.389	0.137	0.111	0.111	0.111	0.342	0.457	0.356	0.434	0.341	0.364	0.498	0.674	0.111	0.114	0.113	0.114	0.433	0.363	0.331	0.356	0.326	0.348	0.365	0.753	0.114	0.114	0.112	0.112	0.101	0.103	0.102	0.103	0.105	0.106	0.108	0.106	0.113	0.117	0.115	0.113	0.104	0.103	0.104	0.1	0.106	0.105	0.105	0.107	0.112	0.116	0.11	0.113
34.98	0.439	0.443	0.441	0.451	0.504	0.451	0.441	0.445	0.113	0.113	0.112	0.111	0.437	0.432	0.436	0.439	0.446	0.455	0.443	0.45	0.109	0.114	0.111	0.111	0.348	0.309	0.302	0.291	0.362	0.347	0.428	0.411	0.112	0.111	0.109	0.111	0.328	0.291	0.32	0.338	0.414	0.395	0.435	0.389	0.113	0.112	0.111	0.111	0.345	0.458	0.357	0.416	0.341	0.364	0.497	0.676	0.109	0.115	0.113	0.114	0.447	0.351	0.323	0.351	0.331	0.34	0.36	0.751	0.114	0.114	0.112	0.112	0.101	0.103	0.102	0.103	0.104	0.106	0.108	0.106	0.111	0.117	0.115	0.113	0.104	0.103	0.104	0.101	0.106	0.105	0.105	0.107	0.111	0.116	0.109	0.113
35.03	0.44	0.444	0.442	0.451	0.507	0.453	0.443	0.446	0.113	0.113	0.112	0.111	0.437	0.432	0.436	0.44	0.448	0.456	0.444	0.452	0.11	0.114	0.111	0.111	0.348	0.308	0.3	0.289	0.36	0.346	0.428	0.411	0.112	0.11	0.109	0.111	0.327	0.288	0.318	0.337	0.413	0.394	0.434	0.388	0.113	0.112	0.111	0.111	0.35	0.455	0.346	0.402	0.343	0.394	0.486	0.674	0.108	0.114	0.113	0.114	0.457	0.335	0.324	0.342	0.333	0.332	0.358	0.752	0.114	0.114	0.112	0.112	0.101	0.103	0.103	0.103	0.105	0.106	0.108	0.106	0.112	0.118	0.115	0.113	0.104	0.103	0.104	0.1	0.106	0.105	0.105	0.107	0.111	0.116	0.11	0.113
35.08	0.44	0.444	0.442	0.452	0.505	0.453	0.443	0.446	0.113	0.113	0.112	0.111	0.436	0.433	0.437	0.44	0.447	0.456	0.444	0.452	0.109	0.114	0.111	0.111	0.347	0.309	0.303	0.292	0.361	0.348	0.428	0.413	0.112	0.11	0.109	0.111	0.326	0.288	0.32	0.337	0.414	0.394	0.434	0.388	0.113	0.112	0.111	0.111	0.352	0.447	0.348	0.423	0.321	0.398	0.482	0.67	0.108	0.115	0.113	0.114	0.443	0.341	0.329	0.323	0.334	0.34	0.358	0.749	0.114	0.114	0.112	0.112	0.101	0.103	0.103	0.103	0.105	0.106	0.108	0.106	0.112	0.116	0.115	0.113	0.105	0.103	0.104	0.101	0.106	0.105	0.105	0.107	0.111	0.116	0.11	0.113
35.13	0.44	0.445	0.443	0.452	0.503	0.453	0.443	0.446	0.114	0.113	0.112	0.111	0.437	0.433	0.437	0.44	0.448	0.457	0.445	0.452	0.109	0.114	0.111	0.111	0.349	0.31	0.302	0.291	0.362	0.348	0.429	0.413	0.112	0.11	0.109	0.111	0.327	0.288	0.321	0.339	0.414	0.395	0.435	0.391	0.113	0.112	0.111	0.111	0.353	0.441	0.354	0.429	0.324	0.396	0.484	0.666	0.108	0.114	0.113	0.114	0.425	0.333	0.33	0.315	0.333	0.34	0.355	0.747	0.115	0.114	0.112	0.112	0.101	0.103	0.103	0.103	0.105	0.106	0.108	0.106	0.113	0.116	0.115	0.113	0.104	0.103	0.104	0.101	0.106	0.105	0.105	0.107	0.111	0.116	0.11	0.113
35.18	0.439	0.443	0.442	0.451	0.505	0.452	0.444	0.446	0.113	0.113	0.112	0.111	0.437	0.432	0.436	0.44	0.447	0.456	0.445	0.452	0.109	0.114	0.111	0.111	0.348	0.311	0.303	0.292	0.361	0.348	0.429	0.412	0.112	0.115	0.109	0.111	0.327	0.287	0.32	0.337	0.414	0.395	0.434	0.39	0.113	0.111	0.111	0.111	0.348	0.441	0.366	0.425	0.322	0.397	0.48	0.664	0.108	0.114	0.113	0.114	0.406	0.325	0.325	0.314	0.335	0.34	0.355	0.745	0.114	0.114	0.112	0.111	0.101	0.103	0.103	0.103	0.105	0.106	0.108	0.106	0.112	0.116	0.115	0.113	0.104	0.103	0.104	0.101	0.106	0.105	0.105	0.107	0.112	0.116	0.11	0.113
35.23	0.438	0.441	0.44	0.451	0.495	0.451	0.442	0.445	0.113	0.114	0.112	0.111	0.435	0.431	0.436	0.438	0.446	0.455	0.444	0.451	0.109	0.114	0.111	0.111	0.347	0.311	0.301	0.292	0.362	0.348	0.428	0.413	0.112	0.11	0.109	0.111	0.326	0.288	0.319	0.337	0.413	0.395	0.434	0.389	0.113	0.112	0.111	0.111	0.342	0.446	0.383	0.428	0.313	0.396	0.475	0.665	0.109	0.114	0.113	0.114	0.393	0.339	0.321	0.315	0.333	0.337	0.355	0.748	0.114	0.114	0.112	0.112	0.101	0.103	0.103	0.103	0.105	0.106	0.108	0.106	0.111	0.118	0.115	0.113	0.105	0.103	0.104	0.101	0.106	0.105	0.105	0.107	0.111	0.117	0.11	0.113
35.28	0.438	0.44	0.44	0.451	0.493	0.449	0.442	0.444	0.113	0.113	0.112	0.111	0.435	0.431	0.435	0.438	0.446	0.454	0.443	0.451	0.109	0.113	0.111	0.111	0.347	0.312	0.3	0.292	0.362	0.348	0.428	0.414	0.112	0.111	0.109	0.111	0.327	0.288	0.321	0.34	0.414	0.396	0.436	0.39	0.113	0.112	0.111	0.111	0.34	0.442	0.404	0.428	0.32	0.4	0.474	0.665	0.109	0.115	0.113	0.114	0.381	0.353	0.319	0.325	0.332	0.335	0.353	0.749	0.114	0.114	0.112	0.112	0.101	0.103	0.102	0.103	0.105	0.106	0.108	0.106	0.112	0.119	0.115	0.113	0.104	0.103	0.104	0.101	0.106	0.105	0.105	0.107	0.111	0.116	0.11	0.113
35.33	0.441	0.444	0.443	0.453	0.501	0.453	0.443	0.446	0.113	0.113	0.112	0.111	0.438	0.432	0.436	0.439	0.447	0.456	0.444	0.452	0.109	0.114	0.111	0.111	0.35	0.31	0.302	0.292	0.361	0.349	0.428	0.413	0.112	0.11	0.109	0.111	0.328	0.289	0.32	0.337	0.413	0.395	0.434	0.39	0.113	0.111	0.111	0.111	0.342	0.449	0.415	0.423	0.334	0.402	0.468	0.662	0.108	0.114	0.113	0.114	0.371	0.363	0.324	0.34	0.335	0.332	0.348	0.748	0.114	0.114	0.112	0.112	0.101	0.103	0.102	0.103	0.105	0.106	0.108	0.106	0.112	0.117	0.115	0.113	0.104	0.103	0.104	0.101	0.106	0.105	0.105	0.107	0.111	0.116	0.11	0.113
35.38	0.441	0.444	0.443	0.453	0.501	0.453	0.443	0.446	0.113	0.115	0.112	0.111	0.438	0.433	0.437	0.44	0.447	0.456	0.445	0.452	0.109	0.114	0.111	0.111	0.35	0.311	0.3	0.29	0.36	0.346	0.428	0.412	0.112	0.111	0.109	0.111	0.328	0.288	0.32	0.337	0.413	0.394	0.434	0.39	0.113	0.111	0.111	0.111	0.334	0.448	0.408	0.437	0.335	0.395	0.465	0.665	0.108	0.115	0.112	0.114	0.35	0.37	0.323	0.345	0.335	0.33	0.347	0.747	0.114	0.114	0.112	0.112	0.101	0.103	0.102	0.103	0.105	0.106	0.108	0.106	0.112	0.117	0.115	0.113	0.104	0.103	0.104	0.101	0.106	0.105	0.105	0.107	0.112	0.117	0.11	0.113
35.43	0.441	0.445	0.444	0.454	0.502	0.455	0.445	0.448	0.113	0.113	0.112	0.111	0.438	0.434	0.438	0.441	0.449	0.458	0.446	0.454	0.109	0.114	0.111	0.111	0.349	0.312	0.3	0.291	0.359	0.347	0.428	0.411	0.125	0.111	0.109	0.111	0.327	0.287	0.319	0.337	0.413	0.394	0.434	0.389	0.113	0.112	0.111	0.111	0.327	0.443	0.406	0.44	0.342	0.373	0.458	0.66	0.108	0.114	0.112	0.114	0.333	0.371	0.324	0.344	0.336	0.334	0.349	0.747	0.114	0.114	0.112	0.111	0.101	0.103	0.102	0.103	0.104	0.106	0.108	0.106	0.112	0.116	0.115	0.113	0.104	0.103	0.104	0.101	0.106	0.105	0.105	0.107	0.111	0.117	0.109	0.113
35.48	0.441	0.445	0.445	0.454	0.501	0.455	0.445	0.448	0.113	0.115	0.112	0.111	0.438	0.434	0.439	0.442	0.449	0.458	0.447	0.454	0.109	0.114	0.111	0.111	0.348	0.312	0.3	0.291	0.359	0.347	0.428	0.412	0.113	0.11	0.109	0.111	0.327	0.287	0.319	0.337	0.412	0.394	0.434	0.39	0.112	0.112	0.111	0.111	0.336	0.442	0.402	0.435	0.345	0.362	0.455	0.657	0.108	0.116	0.113	0.114	0.346	0.378	0.32	0.329	0.334	0.339	0.345	0.744	0.116	0.115	0.112	0.112	0.101	0.103	0.102	0.103	0.104	0.106	0.108	0.106	0.112	0.117	0.115	0.113	0.104	0.103	0.104	0.101	0.106	0.105	0.105	0.107	0.112	0.117	0.11	0.112
35.53	0.441	0.446	0.444	0.454	0.501	0.454	0.445	0.449	0.113	0.113	0.112	0.111	0.439	0.434	0.438	0.441	0.449	0.458	0.447	0.454	0.109	0.114	0.111	0.111	0.349	0.312	0.299	0.291	0.36	0.348	0.428	0.412	0.112	0.11	0.109	0.111	0.327	0.289	0.319	0.335	0.413	0.393	0.434	0.39	0.113	0.112	0.111	0.111	0.33	0.444	0.397	0.435	0.34	0.361	0.458	0.655	0.108	0.114	0.113	0.114	0.355	0.386	0.322	0.316	0.337	0.345	0.342	0.741	0.114	0.115	0.112	0.112	0.101	0.103	0.102	0.103	0.105	0.106	0.108	0.107	0.111	0.118	0.115	0.113	0.104	0.103	0.104	0.101	0.106	0.105	0.105	0.107	0.111	0.115	0.11	0.112
35.58	0.44	0.442	0.443	0.453	0.489	0.453	0.444	0.447	0.113	0.115	0.112	0.111	0.436	0.432	0.438	0.44	0.448	0.457	0.446	0.453	0.109	0.113	0.111	0.111	0.348	0.313	0.301	0.29	0.361	0.347	0.428	0.413	0.112	0.11	0.109	0.111	0.326	0.286	0.32	0.336	0.414	0.393	0.434	0.389	0.113	0.112	0.111	0.111	0.328	0.437	0.388	0.428	0.336	0.366	0.466	0.651	0.108	0.114	0.113	0.114	0.364	0.389	0.318	0.31	0.335	0.353	0.343	0.739	0.114	0.114	0.112	0.112	0.101	0.103	0.103	0.103	0.105	0.106	0.108	0.106	0.111	0.116	0.115	0.113	0.104	0.103	0.104	0.1	0.106	0.105	0.105	0.107	0.112	0.117	0.11	0.113
35.63	0.44	0.442	0.442	0.452	0.487	0.452	0.444	0.447	0.113	0.113	0.112	0.111	0.435	0.433	0.437	0.44	0.448	0.456	0.445	0.453	0.109	0.113	0.111	0.111	0.348	0.313	0.301	0.291	0.36	0.349	0.428	0.413	0.112	0.113	0.109	0.111	0.327	0.286	0.319	0.338	0.414	0.394	0.435	0.39	0.113	0.112	0.111	0.111	0.326	0.437	0.389	0.428	0.336	0.37	0.466	0.649	0.108	0.115	0.113	0.114	0.375	0.4	0.315	0.312	0.334	0.358	0.344	0.736	0.114	0.114	0.112	0.112	0.101	0.103	0.102	0.103	0.105	0.106	0.108	0.106	0.111	0.116	0.115	0.113	0.104	0.103	0.104	0.101	0.106	0.105	0.105	0.107	0.111	0.116	0.11	0.113
35.68	0.44	0.441	0.442	0.453	0.485	0.451	0.444	0.446	0.113	0.113	0.112	0.111	0.436	0.432	0.437	0.44	0.447	0.456	0.445	0.453	0.109	0.114	0.111	0.111	0.346	0.314	0.299	0.29	0.36	0.347	0.428	0.413	0.112	0.111	0.109	0.111	0.326	0.287	0.32	0.338	0.413	0.393	0.435	0.39	0.113	0.112	0.111	0.111	0.321	0.434	0.391	0.426	0.326	0.369	0.464	0.648	0.108	0.114	0.113	0.114	0.382	0.398	0.31	0.322	0.332	0.356	0.346	0.738	0.114	0.115	0.112	0.112	0.101	0.103	0.102	0.103	0.104	0.106	0.108	0.106	0.111	0.117	0.115	0.113	0.104	0.103	0.104	0.101	0.106	0.105	0.105	0.107	0.111	0.116	0.11	0.113
35.73	0.44	0.441	0.441	0.454	0.483	0.45	0.443	0.446	0.113	0.113	0.112	0.111	0.435	0.432	0.436	0.439	0.446	0.455	0.445	0.452	0.108	0.113	0.111	0.111	0.349	0.314	0.301	0.291	0.36	0.35	0.429	0.414	0.111	0.111	0.109	0.111	0.326	0.29	0.32	0.338	0.413	0.395	0.436	0.392	0.114	0.111	0.111	0.111	0.32	0.429	0.402	0.423	0.297	0.369	0.461	0.651	0.108	0.117	0.112	0.114	0.388	0.382	0.302	0.339	0.329	0.353	0.342	0.742	0.114	0.114	0.112	0.111	0.101	0.103	0.102	0.103	0.105	0.106	0.108	0.106	0.112	0.116	0.115	0.113	0.104	0.103	0.104	0.101	0.106	0.105	0.105	0.107	0.111	0.116	0.11	0.112
35.78	0.442	0.444	0.443	0.455	0.491	0.453	0.445	0.448	0.113	0.113	0.112	0.111	0.438	0.433	0.437	0.44	0.448	0.456	0.446	0.453	0.109	0.113	0.111	0.111	0.348	0.314	0.3	0.291	0.36	0.347	0.428	0.411	0.112	0.11	0.109	0.111	0.326	0.289	0.32	0.337	0.413	0.395	0.434	0.39	0.113	0.112	0.111	0.111	0.322	0.427	0.394	0.425	0.315	0.368	0.456	0.647	0.108	0.115	0.113	0.114	0.4	0.372	0.307	0.346	0.334	0.355	0.338	0.741	0.114	0.117	0.112	0.111	0.101	0.103	0.102	0.103	0.105	0.106	0.108	0.106	0.111	0.116	0.115	0.113	0.104	0.103	0.104	0.101	0.106	0.105	0.105	0.107	0.111	0.115	0.11	0.112
35.83	0.442	0.444	0.443	0.455	0.489	0.453	0.445	0.448	0.113	0.113	0.112	0.111	0.438	0.434	0.438	0.441	0.449	0.457	0.446	0.453	0.109	0.113	0.111	0.111	0.348	0.313	0.3	0.291	0.36	0.345	0.428	0.411	0.111	0.11	0.109	0.111	0.328	0.288	0.32	0.337	0.413	0.393	0.434	0.389	0.113	0.111	0.111	0.111	0.321	0.432	0.385	0.421	0.32	0.368	0.452	0.645	0.109	0.115	0.113	0.114	0.4	0.375	0.315	0.345	0.336	0.349	0.336	0.733	0.114	0.114	0.112	0.112	0.101	0.103	0.102	0.103	0.105	0.106	0.108	0.106	0.112	0.116	0.115	0.113	0.104	0.103	0.104	0.101	0.106	0.105	0.105	0.107	0.112	0.116	0.11	0.112
35.88	0.442	0.445	0.444	0.456	0.491	0.454	0.446	0.449	0.113	0.114	0.112	0.111	0.439	0.435	0.439	0.442	0.449	0.458	0.447	0.455	0.109	0.113	0.111	0.111	0.349	0.314	0.302	0.291	0.36	0.348	0.427	0.412	0.118	0.11	0.109	0.111	0.328	0.289	0.321	0.337	0.413	0.393	0.434	0.39	0.113	0.112	0.111	0.111	0.322	0.433	0.372	0.424	0.327	0.365	0.447	0.642	0.108	0.115	0.113	0.114	0.403	0.383	0.317	0.332	0.339	0.338	0.337	0.729	0.114	0.114	0.112	0.112	0.101	0.103	0.102	0.103	0.104	0.106	0.108	0.106	0.111	0.116	0.115	0.113	0.104	0.103	0.104	0.101	0.106	0.105	0.105	0.107	0.111	0.116	0.11	0.113
35.93	0.442	0.445	0.445	0.455	0.491	0.454	0.446	0.449	0.113	0.115	0.112	0.111	0.439	0.435	0.439	0.442	0.449	0.458	0.448	0.455	0.109	0.113	0.111	0.111	0.349	0.314	0.301	0.291	0.36	0.347	0.428	0.412	0.112	0.11	0.109	0.111	0.327	0.289	0.32	0.339	0.413	0.395	0.435	0.389	0.113	0.111	0.111	0.111	0.321	0.439	0.362	0.427	0.33	0.364	0.45	0.64	0.109	0.116	0.112	0.114	0.407	0.39	0.314	0.32	0.335	0.339	0.339	0.731	0.114	0.114	0.112	0.111	0.101	0.103	0.102	0.103	0.104	0.106	0.108	0.107	0.111	0.116	0.115	0.113	0.104	0.103	0.104	0.101	0.106	0.105	0.105	0.107	0.111	0.119	0.109	0.113
35.98	0.443	0.447	0.446	0.456	0.492	0.456	0.447	0.45	0.113	0.113	0.112	0.111	0.439	0.436	0.44	0.443	0.451	0.46	0.448	0.456	0.109	0.114	0.111	0.111	0.349	0.314	0.301	0.29	0.36	0.347	0.428	0.411	0.111	0.11	0.109	0.111	0.328	0.288	0.32	0.338	0.411	0.392	0.434	0.389	0.113	0.111	0.111	0.111	0.326	0.439	0.377	0.426	0.339	0.37	0.451	0.636	0.109	0.114	0.112	0.114	0.404	0.385	0.312	0.318	0.335	0.343	0.337	0.727	0.114	0.115	0.112	0.111	0.101	0.103	0.102	0.103	0.104	0.106	0.108	0.106	0.111	0.117	0.115	0.113	0.104	0.103	0.104	0.1	0.106	0.105	0.105	0.107	0.111	0.117	0.11	0.113
36.03	0.441	0.443	0.445	0.456	0.482	0.454	0.447	0.45	0.113	0.113	0.112	0.111	0.437	0.435	0.44	0.443	0.45	0.459	0.448	0.456	0.109	0.113	0.111	0.111	0.349	0.315	0.302	0.293	0.361	0.348	0.429	0.413	0.114	0.111	0.109	0.111	0.328	0.288	0.32	0.338	0.413	0.394	0.435	0.39	0.138	0.111	0.111	0.111	0.317	0.433	0.37	0.422	0.335	0.362	0.458	0.636	0.109	0.115	0.113	0.114	0.393	0.367	0.309	0.315	0.336	0.351	0.337	0.724	0.114	0.114	0.112	0.112	0.101	0.103	0.102	0.103	0.105	0.106	0.108	0.106	0.111	0.116	0.115	0.113	0.104	0.103	0.104	0.1	0.106	0.105	0.105	0.107	0.111	0.116	0.11	0.113
36.08	0.443	0.446	0.445	0.456	0.491	0.455	0.447	0.45	0.113	0.115	0.112	0.111	0.439	0.436	0.44	0.443	0.451	0.459	0.449	0.456	0.109	0.114	0.111	0.111	0.349	0.314	0.299	0.289	0.359	0.347	0.428	0.411	0.111	0.11	0.109	0.111	0.327	0.287	0.32	0.338	0.412	0.393	0.434	0.389	0.113	0.111	0.111	0.111	0.321	0.428	0.365	0.419	0.336	0.362	0.451	0.625	0.109	0.114	0.113	0.114	0.387	0.349	0.31	0.317	0.333	0.358	0.334	0.716	0.114	0.115	0.112	0.112	0.101	0.103	0.102	0.103	0.104	0.106	0.108	0.106	0.111	0.116	0.115	0.113	0.104	0.103	0.104	0.101	0.106	0.105	0.105	0.107	0.111	0.116	0.11	0.113
36.13	0.442	0.444	0.445	0.456	0.485	0.454	0.447	0.45	0.113	0.113	0.112	0.111	0.438	0.435	0.44	0.443	0.45	0.459	0.448	0.455	0.109	0.113	0.111	0.111	0.35	0.316	0.303	0.292	0.361	0.349	0.429	0.413	0.111	0.111	0.109	0.111	0.328	0.289	0.321	0.339	0.413	0.393	0.434	0.39	0.113	0.112	0.111	0.111	0.319	0.43	0.358	0.415	0.333	0.366	0.449	0.627	0.108	0.115	0.112	0.114	0.382	0.332	0.308	0.316	0.332	0.354	0.335	0.718	0.114	0.114	0.112	0.112	0.101	0.103	0.102	0.103	0.105	0.106	0.108	0.106	0.112	0.116	0.115	0.113	0.104	0.103	0.104	0.101	0.106	0.105	0.105	0.107	0.111	0.116	0.11	0.113
36.18	0.443	0.447	0.446	0.456	0.491	0.457	0.448	0.451	0.114	0.113	0.112	0.111	0.44	0.436	0.44	0.443	0.45	0.459	0.449	0.456	0.109	0.114	0.111	0.111	0.35	0.315	0.299	0.292	0.358	0.346	0.428	0.411	0.113	0.11	0.109	0.111	0.328	0.288	0.321	0.337	0.412	0.393	0.434	0.389	0.113	0.111	0.111	0.111	0.317	0.43	0.353	0.416	0.335	0.367	0.438	0.624	0.108	0.115	0.113	0.114	0.372	0.323	0.306	0.32	0.339	0.354	0.334	0.717	0.114	0.115	0.112	0.111	0.101	0.103	0.102	0.103	0.104	0.106	0.108	0.106	0.113	0.116	0.115	0.113	0.104	0.103	0.104	0.1	0.106	0.105	0.105	0.107	0.111	0.116	0.11	0.113
36.23	0.444	0.448	0.446	0.457	0.492	0.456	0.449	0.452	0.113	0.113	0.112	0.111	0.44	0.436	0.44	0.443	0.45	0.459	0.45	0.457	0.109	0.113	0.111	0.111	0.35	0.315	0.3	0.292	0.36	0.349	0.428	0.413	0.111	0.111	0.109	0.111	0.328	0.288	0.321	0.34	0.412	0.393	0.434	0.39	0.113	0.112	0.111	0.111	0.311	0.427	0.346	0.434	0.334	0.366	0.44	0.622	0.109	0.116	0.112	0.114	0.364	0.316	0.305	0.316	0.341	0.347	0.333	0.712	0.114	0.114	0.112	0.112	0.101	0.103	0.102	0.103	0.104	0.106	0.108	0.106	0.113	0.117	0.115	0.113	0.104	0.103	0.104	0.101	0.106	0.105	0.105	0.107	0.111	0.116	0.11	0.113
36.28	0.443	0.446	0.445	0.456	0.485	0.456	0.448	0.451	0.113	0.113	0.112	0.111	0.439	0.435	0.44	0.442	0.45	0.458	0.449	0.456	0.109	0.113	0.111	0.111	0.348	0.316	0.299	0.293	0.359	0.348	0.428	0.412	0.111	0.11	0.109	0.111	0.327	0.288	0.321	0.339	0.412	0.394	0.433	0.391	0.113	0.111	0.111	0.111	0.308	0.433	0.337	0.443	0.331	0.368	0.447	0.621	0.108	0.114	0.112	0.114	0.371	0.315	0.304	0.31	0.339	0.348	0.336	0.709	0.114	0.114	0.112	0.112	0.101	0.103	0.102	0.103	0.104	0.105	0.108	0.106	0.111	0.117	0.115	0.113	0.104	0.103	0.104	0.101	0.106	0.105	0.105	0.107	0.112	0.116	0.109	0.113
36.33	0.442	0.444	0.445	0.456	0.48	0.454	0.447	0.45	0.113	0.113	0.112	0.111	0.437	0.436	0.44	0.442	0.449	0.458	0.449	0.455	0.109	0.113	0.111	0.111	0.35	0.317	0.299	0.294	0.361	0.35	0.428	0.412	0.112	0.11	0.109	0.111	0.327	0.288	0.32	0.338	0.411	0.394	0.434	0.389	0.112	0.111	0.111	0.111	0.314	0.428	0.327	0.44	0.33	0.366	0.448	0.618	0.108	0.114	0.112	0.114	0.371	0.322	0.302	0.309	0.334	0.359	0.337	0.706	0.114	0.114	0.112	0.111	0.101	0.103	0.102	0.103	0.104	0.105	0.108	0.106	0.111	0.116	0.115	0.113	0.104	0.103	0.104	0.1	0.106	0.105	0.105	0.107	0.111	0.116	0.109	0.113
36.38	0.442	0.444	0.444	0.456	0.48	0.454	0.448	0.45	0.113	0.113	0.112	0.111	0.438	0.435	0.439	0.442	0.449	0.458	0.449	0.455	0.108	0.114	0.111	0.111	0.349	0.317	0.301	0.293	0.36	0.35	0.427	0.413	0.111	0.11	0.109	0.111	0.327	0.289	0.32	0.34	0.412	0.395	0.434	0.39	0.112	0.112	0.111	0.111	0.31	0.425	0.337	0.442	0.326	0.355	0.447	0.614	0.108	0.115	0.112	0.114	0.367	0.329	0.303	0.311	0.335	0.358	0.336	0.706	0.114	0.114	0.112	0.111	0.101	0.103	0.102	0.103	0.104	0.105	0.108	0.106	0.111	0.117	0.115	0.113	0.104	0.103	0.104	0.1	0.106	0.105	0.104	0.107	0.111	0.116	0.11	0.112
36.43	0.442	0.443	0.444	0.456	0.478	0.452	0.447	0.45	0.114	0.114	0.112	0.111	0.437	0.434	0.438	0.441	0.449	0.457	0.449	0.456	0.109	0.113	0.111	0.111	0.349	0.317	0.301	0.293	0.361	0.349	0.429	0.413	0.111	0.11	0.109	0.111	0.328	0.287	0.321	0.339	0.413	0.393	0.434	0.39	0.114	0.111	0.111	0.111	0.309	0.426	0.342	0.445	0.32	0.37	0.449	0.61	0.109	0.114	0.112	0.114	0.368	0.305	0.302	0.315	0.335	0.35	0.333	0.705	0.113	0.114	0.112	0.112	0.101	0.103	0.102	0.103	0.105	0.106	0.108	0.106	0.112	0.117	0.115	0.113	0.104	0.103	0.104	0.101	0.106	0.105	0.105	0.107	0.111	0.117	0.11	0.113
36.48	0.442	0.442	0.443	0.457	0.476	0.452	0.446	0.449	0.113	0.113	0.112	0.111	0.437	0.434	0.438	0.441	0.448	0.457	0.448	0.455	0.108	0.113	0.111	0.111	0.349	0.319	0.301	0.292	0.361	0.349	0.428	0.411	0.111	0.11	0.109	0.111	0.326	0.289	0.321	0.339	0.413	0.395	0.434	0.39	0.113	0.112	0.111	0.111	0.306	0.43	0.352	0.448	0.312	0.368	0.445	0.607	0.108	0.114	0.112	0.114	0.363	0.322	0.296	0.323	0.331	0.346	0.33	0.703	0.113	0.114	0.112	0.112	0.101	0.103	0.102	0.103	0.104	0.106	0.108	0.106	0.111	0.116	0.115	0.113	0.104	0.103	0.104	0.101	0.106	0.105	0.105	0.107	0.111	0.117	0.11	0.113
36.53	0.443	0.442	0.444	0.457	0.476	0.452	0.447	0.449	0.113	0.113	0.112	0.111	0.437	0.434	0.439	0.442	0.448	0.457	0.448	0.455	0.109	0.113	0.111	0.111	0.349	0.319	0.301	0.293	0.358	0.349	0.428	0.413	0.111	0.11	0.109	0.111	0.328	0.289	0.321	0.34	0.412	0.394	0.433	0.39	0.113	0.112	0.111	0.111	0.306	0.428	0.373	0.437	0.302	0.364	0.439	0.604	0.11	0.115	0.112	0.114	0.354	0.345	0.29	0.327	0.327	0.35	0.329	0.705	0.114	0.114	0.112	0.112	0.101	0.103	0.102	0.103	0.105	0.106	0.108	0.106	0.112	0.116	0.115	0.113	0.104	0.103	0.104	0.101	0.106	0.105	0.105	0.107	0.111	0.117	0.11	0.113
36.58	0.444	0.443	0.445	0.458	0.482	0.453	0.447	0.449	0.113	0.113	0.112	0.111	0.438	0.435	0.44	0.442	0.449	0.458	0.448	0.455	0.11	0.113	0.111	0.111	0.35	0.318	0.302	0.292	0.36	0.349	0.427	0.412	0.112	0.11	0.109	0.111	0.329	0.29	0.322	0.34	0.412	0.396	0.434	0.391	0.113	0.111	0.111	0.111	0.306	0.435	0.382	0.468	0.296	0.367	0.438	0.604	0.108	0.114	0.112	0.114	0.356	0.359	0.292	0.327	0.329	0.355	0.33	0.704	0.114	0.114	0.112	0.111	0.101	0.103	0.102	0.103	0.104	0.105	0.108	0.106	0.112	0.116	0.115	0.113	0.104	0.103	0.104	0.101	0.106	0.104	0.104	0.107	0.111	0.116	0.109	0.113
36.63	0.444	0.444	0.446	0.459	0.482	0.455	0.448	0.45	0.113	0.113	0.112	0.111	0.439	0.436	0.441	0.443	0.449	0.458	0.448	0.456	0.109	0.113	0.111	0.111	0.35	0.319	0.302	0.293	0.36	0.349	0.428	0.413	0.111	0.11	0.109	0.111	0.329	0.289	0.321	0.34	0.412	0.394	0.433	0.389	0.112	0.111	0.111	0.111	0.307	0.437	0.373	0.489	0.303	0.368	0.435	0.6	0.108	0.114	0.112	0.114	0.359	0.361	0.295	0.328	0.331	0.354	0.33	0.704	0.114	0.115	0.111	0.111	0.101	0.103	0.102	0.103	0.104	0.105	0.108	0.106	0.112	0.117	0.115	0.113	0.104	0.103	0.104	0.1	0.106	0.104	0.104	0.107	0.111	0.115	0.109	0.113
36.68	0.445	0.445	0.447	0.459	0.484	0.455	0.448	0.451	0.113	0.113	0.112	0.111	0.439	0.437	0.441	0.444	0.45	0.459	0.449	0.457	0.109	0.113	0.111	0.111	0.349	0.319	0.3	0.293	0.36	0.348	0.428	0.411	0.111	0.11	0.109	0.111	0.328	0.29	0.321	0.339	0.411	0.394	0.433	0.389	0.113	0.116	0.111	0.111	0.313	0.438	0.357	0.518	0.318	0.364	0.435	0.599	0.108	0.114	0.112	0.114	0.357	0.364	0.3	0.324	0.332	0.355	0.331	0.7	0.114	0.115	0.112	0.112	0.101	0.103	0.102	0.103	0.105	0.105	0.108	0.106	0.112	0.116	0.115	0.113	0.104	0.103	0.104	0.101	0.106	0.105	0.105	0.107	0.111	0.116	0.109	0.113
36.73	0.444	0.444	0.447	0.458	0.483	0.456	0.449	0.452	0.113	0.113	0.112	0.111	0.439	0.437	0.441	0.444	0.45	0.459	0.45	0.457	0.108	0.113	0.111	0.111	0.351	0.32	0.301	0.294	0.359	0.351	0.427	0.413	0.111	0.11	0.109	0.111	0.329	0.291	0.32	0.341	0.413	0.394	0.434	0.39	0.114	0.111	0.111	0.111	0.319	0.438	0.338	0.539	0.321	0.359	0.439	0.6	0.108	0.114	0.112	0.114	0.365	0.362	0.301	0.32	0.328	0.354	0.332	0.696	0.114	0.114	0.111	0.111	0.101	0.103	0.102	0.103	0.104	0.106	0.108	0.106	0.112	0.116	0.115	0.113	0.104	0.103	0.104	0.1	0.106	0.104	0.105	0.107	0.111	0.116	0.109	0.113
36.78	0.444	0.445	0.447	0.458	0.485	0.456	0.45	0.452	0.113	0.114	0.112	0.111	0.439	0.437	0.441	0.444	0.451	0.46	0.451	0.458	0.109	0.113	0.111	0.111	0.349	0.32	0.301	0.294	0.36	0.35	0.428	0.412	0.112	0.11	0.109	0.111	0.329	0.289	0.321	0.34	0.411	0.394	0.433	0.39	0.112	0.111	0.111	0.111	0.325	0.441	0.316	0.555	0.324	0.353	0.44	0.596	0.108	0.114	0.112	0.114	0.369	0.356	0.303	0.32	0.329	0.356	0.334	0.693	0.114	0.114	0.112	0.112	0.101	0.103	0.103	0.103	0.104	0.106	0.108	0.106	0.111	0.116	0.115	0.113	0.104	0.103	0.104	0.101	0.106	0.105	0.105	0.107	0.111	0.116	0.11	0.113
36.83	0.444	0.444	0.447	0.458	0.479	0.455	0.449	0.452	0.113	0.113	0.112	0.111	0.438	0.437	0.441	0.444	0.451	0.46	0.45	0.457	0.109	0.114	0.111	0.111	0.35	0.321	0.303	0.294	0.361	0.35	0.429	0.412	0.111	0.11	0.109	0.111	0.328	0.288	0.321	0.339	0.412	0.393	0.434	0.389	0.113	0.112	0.111	0.111	0.327	0.44	0.294	0.559	0.322	0.363	0.444	0.595	0.108	0.115	0.112	0.114	0.366	0.344	0.3	0.318	0.321	0.352	0.335	0.691	0.114	0.114	0.112	0.112	0.101	0.103	0.102	0.103	0.105	0.105	0.108	0.106	0.112	0.116	0.115	0.113	0.104	0.103	0.104	0.101	0.107	0.105	0.105	0.107	0.111	0.116	0.109	0.113
36.88	0.444	0.443	0.446	0.458	0.477	0.455	0.449	0.451	0.113	0.113	0.112	0.111	0.437	0.436	0.441	0.444	0.45	0.459	0.449	0.456	0.108	0.113	0.111	0.111	0.351	0.321	0.302	0.294	0.359	0.351	0.428	0.411	0.111	0.11	0.109	0.111	0.329	0.289	0.323	0.342	0.412	0.393	0.434	0.39	0.113	0.111	0.111	0.111	0.326	0.441	0.301	0.565	0.322	0.368	0.442	0.592	0.108	0.114	0.112	0.114	0.354	0.333	0.299	0.319	0.322	0.348	0.335	0.688	0.113	0.114	0.111	0.111	0.101	0.103	0.102	0.103	0.104	0.105	0.108	0.106	0.111	0.116	0.115	0.112	0.104	0.103	0.104	0.1	0.106	0.105	0.105	0.107	0.111	0.116	0.109	0.113
36.93	0.444	0.444	0.447	0.458	0.478	0.455	0.449	0.452	0.113	0.113	0.112	0.111	0.438	0.436	0.441	0.444	0.451	0.46	0.45	0.457	0.109	0.113	0.111	0.111	0.35	0.321	0.303	0.295	0.36	0.349	0.428	0.413	0.111	0.11	0.109	0.111	0.329	0.29	0.321	0.34	0.411	0.392	0.434	0.389	0.113	0.112	0.111	0.111	0.327	0.445	0.297	0.575	0.321	0.364	0.438	0.59	0.108	0.114	0.112	0.114	0.347	0.335	0.298	0.319	0.326	0.346	0.334	0.685	0.113	0.114	0.111	0.111	0.101	0.103	0.102	0.103	0.104	0.105	0.108	0.106	0.112	0.116	0.115	0.113	0.104	0.103	0.104	0.101	0.106	0.105	0.105	0.107	0.11	0.116	0.11	0.113
36.98	0.444	0.443	0.446	0.459	0.479	0.454	0.449	0.451	0.113	0.113	0.112	0.111	0.438	0.436	0.441	0.444	0.45	0.459	0.45	0.456	0.109	0.113	0.111	0.111	0.35	0.321	0.302	0.293	0.359	0.35	0.428	0.412	0.111	0.111	0.109	0.111	0.328	0.291	0.321	0.34	0.412	0.393	0.434	0.39	0.113	0.113	0.111	0.111	0.327	0.443	0.3	0.575	0.318	0.353	0.436	0.586	0.109	0.115	0.112	0.114	0.343	0.333	0.295	0.314	0.323	0.346	0.333	0.681	0.114	0.114	0.112	0.112	0.101	0.103	0.102	0.103	0.104	0.105	0.108	0.106	0.112	0.116	0.115	0.112	0.104	0.103	0.104	0.101	0.106	0.104	0.105	0.107	0.112	0.116	0.109	0.113
37.03	0.446	0.445	0.448	0.459	0.488	0.456	0.449	0.452	0.113	0.113	0.112	0.111	0.439	0.437	0.441	0.444	0.451	0.46	0.45	0.457	0.108	0.113	0.111	0.111	0.352	0.321	0.303	0.294	0.36	0.351	0.428	0.413	0.111	0.111	0.109	0.111	0.33	0.29	0.322	0.34	0.411	0.393	0.433	0.391	0.113	0.111	0.111	0.111	0.33	0.449	0.3	0.577	0.321	0.364	0.43	0.579	0.11	0.115	0.112	0.114	0.344	0.34	0.296	0.315	0.319	0.35	0.333	0.679	0.113	0.114	0.111	0.112	0.101	0.103	0.102	0.103	0.104	0.105	0.108	0.106	0.112	0.116	0.115	0.112	0.104	0.103	0.104	0.101	0.106	0.105	0.105	0.107	0.112	0.116	0.11	0.113
37.08	0.445	0.445	0.448	0.459	0.486	0.456	0.45	0.453	0.113	0.113	0.112	0.111	0.439	0.437	0.442	0.445	0.452	0.461	0.451	0.457	0.109	0.113	0.111	0.111	0.351	0.321	0.301	0.293	0.361	0.35	0.428	0.411	0.111	0.11	0.109	0.111	0.329	0.291	0.321	0.341	0.412	0.392	0.432	0.389	0.112	0.111	0.111	0.111	0.33	0.456	0.298	0.574	0.321	0.37	0.431	0.58	0.109	0.116	0.112	0.114	0.341	0.34	0.296	0.315	0.309	0.351	0.332	0.678	0.114	0.114	0.112	0.111	0.101	0.103	0.102	0.103	0.104	0.105	0.108	0.106	0.112	0.116	0.115	0.113	0.104	0.103	0.104	0.101	0.106	0.105	0.104	0.107	0.111	0.116	0.11	0.113
37.13	0.446	0.444	0.448	0.46	0.48	0.456	0.45	0.452	0.114	0.113	0.112	0.111	0.438	0.438	0.442	0.445	0.452	0.461	0.45	0.457	0.109	0.113	0.111	0.111	0.351	0.321	0.302	0.295	0.361	0.35	0.428	0.41	0.111	0.11	0.109	0.111	0.331	0.29	0.322	0.341	0.413	0.392	0.434	0.39	0.113	0.111	0.111	0.111	0.328	0.463	0.297	0.567	0.322	0.368	0.431	0.574	0.108	0.115	0.112	0.114	0.342	0.334	0.297	0.314	0.314	0.351	0.333	0.675	0.114	0.114	0.111	0.111	0.101	0.103	0.102	0.103	0.104	0.106	0.108	0.106	0.111	0.116	0.115	0.112	0.104	0.103	0.104	0.101	0.106	0.104	0.105	0.107	0.111	0.116	0.109	0.113
37.18	0.445	0.445	0.448	0.46	0.477	0.456	0.451	0.453	0.113	0.114	0.112	0.111	0.438	0.438	0.442	0.445	0.452	0.461	0.451	0.458	0.108	0.113	0.111	0.111	0.351	0.322	0.303	0.293	0.36	0.349	0.428	0.412	0.111	0.11	0.109	0.111	0.33	0.291	0.321	0.341	0.412	0.393	0.434	0.389	0.113	0.112	0.111	0.111	0.32	0.47	0.294	0.562	0.322	0.366	0.432	0.575	0.109	0.114	0.112	0.114	0.341	0.324	0.298	0.312	0.318	0.349	0.334	0.674	0.113	0.114	0.111	0.111	0.101	0.103	0.102	0.103	0.105	0.106	0.108	0.106	0.111	0.115	0.115	0.112	0.104	0.103	0.104	0.101	0.106	0.105	0.105	0.107	0.111	0.117	0.109	0.113
37.23	0.444	0.444	0.447	0.46	0.477	0.455	0.451	0.452	0.113	0.113	0.112	0.111	0.438	0.437	0.442	0.444	0.451	0.46	0.451	0.457	0.108	0.113	0.111	0.111	0.35	0.322	0.302	0.294	0.36	0.35	0.428	0.412	0.112	0.11	0.109	0.111	0.328	0.29	0.321	0.341	0.41	0.392	0.434	0.391	0.113	0.112	0.111	0.111	0.324	0.473	0.292	0.554	0.317	0.358	0.434	0.572	0.108	0.116	0.112	0.114	0.336	0.312	0.297	0.309	0.321	0.344	0.334	0.673	0.113	0.114	0.111	0.112	0.101	0.103	0.102	0.103	0.105	0.105	0.108	0.106	0.111	0.116	0.115	0.112	0.104	0.103	0.104	0.1	0.106	0.105	0.105	0.107	0.111	0.117	0.109	0.113
37.28	0.445	0.444	0.447	0.46	0.477	0.455	0.45	0.452	0.113	0.113	0.112	0.111	0.438	0.437	0.441	0.444	0.451	0.46	0.451	0.458	0.109	0.113	0.111	0.111	0.351	0.323	0.304	0.294	0.361	0.348	0.429	0.411	0.11	0.11	0.109	0.111	0.33	0.29	0.322	0.342	0.412	0.393	0.434	0.39	0.113	0.111	0.111	0.111	0.322	0.471	0.287	0.546	0.31	0.357	0.436	0.567	0.108	0.114	0.112	0.114	0.331	0.309	0.294	0.304	0.326	0.342	0.334	0.666	0.113	0.114	0.111	0.111	0.101	0.103	0.102	0.103	0.104	0.105	0.108	0.106	0.112	0.116	0.115	0.112	0.104	0.103	0.104	0.1	0.106	0.104	0.104	0.107	0.111	0.116	0.109	0.113
37.33	0.445	0.443	0.447	0.46	0.476	0.455	0.45	0.452	0.113	0.113	0.112	0.111	0.438	0.437	0.441	0.444	0.451	0.459	0.451	0.457	0.109	0.113	0.111	0.111	0.35	0.324	0.304	0.295	0.36	0.351	0.428	0.412	0.111	0.111	0.109	0.111	0.329	0.289	0.322	0.34	0.411	0.393	0.433	0.39	0.113	0.112	0.111	0.111	0.317	0.469	0.277	0.537	0.309	0.352	0.432	0.567	0.108	0.115	0.112	0.114	0.334	0.313	0.29	0.3	0.326	0.339	0.331	0.664	0.113	0.114	0.111	0.112	0.101	0.103	0.102	0.103	0.105	0.106	0.108	0.106	0.111	0.116	0.115	0.112	0.104	0.103	0.104	0.101	0.106	0.105	0.105	0.107	0.111	0.116	0.11	0.113
37.38	0.445	0.443	0.447	0.46	0.477	0.455	0.449	0.452	0.113	0.113	0.112	0.111	0.438	0.437	0.441	0.444	0.451	0.459	0.45	0.456	0.109	0.113	0.111	0.111	0.352	0.323	0.302	0.294	0.361	0.35	0.428	0.411	0.111	0.11	0.109	0.111	0.33	0.29	0.322	0.342	0.411	0.393	0.434	0.391	0.113	0.112	0.111	0.111	0.316	0.463	0.277	0.532	0.308	0.353	0.432	0.564	0.109	0.115	0.112	0.114	0.337	0.315	0.289	0.298	0.323	0.34	0.331	0.66	0.113	0.114	0.112	0.112	0.101	0.103	0.102	0.103	0.104	0.106	0.108	0.106	0.112	0.116	0.115	0.112	0.104	0.103	0.104	0.101	0.106	0.104	0.105	0.107	0.111	0.116	0.109	0.113
37.43	0.446	0.444	0.447	0.461	0.477	0.455	0.449	0.452	0.113	0.113	0.112	0.111	0.438	0.437	0.442	0.445	0.451	0.46	0.45	0.457	0.109	0.113	0.111	0.111	0.352	0.324	0.305	0.296	0.361	0.351	0.429	0.413	0.111	0.11	0.109	0.111	0.329	0.291	0.323	0.343	0.411	0.394	0.433	0.391	0.113	0.111	0.111	0.111	0.316	0.459	0.278	0.527	0.307	0.36	0.43	0.562	0.108	0.116	0.112	0.114	0.337	0.31	0.289	0.3	0.321	0.34	0.329	0.66	0.114	0.114	0.111	0.111	0.101	0.103	0.102	0.103	0.104	0.106	0.108	0.106	0.111	0.116	0.115	0.112	0.104	0.103	0.104	0.101	0.106	0.105	0.105	0.107	0.111	0.116	0.11	0.113
37.48	0.448	0.447	0.449	0.461	0.488	0.458	0.451	0.453	0.113	0.113	0.112	0.111	0.44	0.439	0.443	0.446	0.453	0.462	0.452	0.459	0.109	0.114	0.111	0.111	0.352	0.323	0.302	0.295	0.36	0.35	0.427	0.411	0.111	0.11	0.109	0.111	0.331	0.291	0.322	0.34	0.41	0.392	0.432	0.389	0.113	0.111	0.111	0.111	0.322	0.46	0.269	0.525	0.314	0.368	0.428	0.557	0.108	0.115	0.112	0.114	0.346	0.325	0.296	0.311	0.328	0.348	0.331	0.654	0.114	0.114	0.111	0.112	0.101	0.103	0.102	0.103	0.105	0.105	0.108	0.106	0.111	0.117	0.115	0.112	0.104	0.103	0.104	0.101	0.106	0.104	0.105	0.107	0.111	0.116	0.11	0.113
37.53	0.448	0.449	0.449	0.461	0.491	0.458	0.452	0.454	0.113	0.113	0.112	0.111	0.441	0.439	0.444	0.446	0.453	0.462	0.452	0.46	0.109	0.113	0.111	0.111	0.352	0.323	0.3	0.292	0.358	0.348	0.427	0.41	0.111	0.11	0.109	0.111	0.331	0.29	0.321	0.34	0.41	0.391	0.433	0.388	0.113	0.111	0.111	0.111	0.327	0.459	0.279	0.517	0.321	0.369	0.427	0.556	0.11	0.115	0.112	0.114	0.352	0.315	0.301	0.316	0.331	0.353	0.334	0.655	0.113	0.114	0.111	0.112	0.101	0.103	0.102	0.103	0.105	0.105	0.108	0.106	0.112	0.116	0.115	0.112	0.104	0.103	0.104	0.101	0.106	0.105	0.105	0.107	0.112	0.117	0.11	0.113
37.58	0.447	0.446	0.448	0.462	0.48	0.458	0.452	0.454	0.113	0.113	0.112	0.111	0.439	0.438	0.443	0.446	0.453	0.462	0.453	0.46	0.109	0.113	0.111	0.111	0.352	0.324	0.302	0.294	0.362	0.351	0.428	0.411	0.11	0.11	0.109	0.111	0.332	0.291	0.324	0.341	0.412	0.392	0.433	0.389	0.113	0.114	0.111	0.111	0.332	0.449	0.293	0.503	0.321	0.367	0.427	0.556	0.108	0.115	0.112	0.114	0.353	0.312	0.301	0.311	0.333	0.352	0.336	0.651	0.113	0.114	0.111	0.111	0.101	0.103	0.102	0.103	0.104	0.105	0.107	0.106	0.111	0.116	0.115	0.112	0.104	0.103	0.104	0.1	0.106	0.104	0.105	0.107	0.111	0.116	0.109	0.113
37.63	0.446	0.446	0.449	0.462	0.48	0.458	0.453	0.454	0.113	0.113	0.112	0.111	0.439	0.439	0.443	0.446	0.453	0.462	0.453	0.459	0.11	0.113	0.111	0.111	0.35	0.324	0.303	0.293	0.359	0.349	0.428	0.411	0.11	0.11	0.109	0.111	0.329	0.291	0.323	0.34	0.411	0.391	0.433	0.388	0.113	0.111	0.111	0.11	0.336	0.432	0.296	0.495	0.312	0.362	0.423	0.55	0.108	0.115	0.112	0.114	0.345	0.314	0.3	0.309	0.332	0.351	0.337	0.646	0.114	0.114	0.111	0.111	0.101	0.103	0.102	0.103	0.104	0.106	0.108	0.106	0.111	0.117	0.115	0.112	0.104	0.103	0.104	0.1	0.106	0.104	0.104	0.107	0.112	0.116	0.109	0.113
37.68	0.446	0.445	0.447	0.461	0.477	0.456	0.452	0.453	0.113	0.114	0.112	0.111	0.438	0.438	0.443	0.445	0.452	0.461	0.453	0.459	0.108	0.113	0.111	0.111	0.351	0.326	0.304	0.296	0.36	0.35	0.428	0.412	0.11	0.11	0.109	0.111	0.331	0.292	0.323	0.342	0.411	0.391	0.433	0.39	0.113	0.112	0.111	0.111	0.337	0.418	0.281	0.49	0.296	0.355	0.422	0.55	0.108	0.114	0.112	0.114	0.333	0.309	0.3	0.31	0.314	0.35	0.337	0.642	0.113	0.114	0.111	0.111	0.101	0.103	0.102	0.103	0.104	0.105	0.108	0.106	0.111	0.117	0.115	0.112	0.104	0.103	0.104	0.101	0.106	0.105	0.104	0.107	0.111	0.116	0.11	0.113
37.73	0.446	0.445	0.447	0.461	0.478	0.456	0.451	0.453	0.113	0.113	0.112	0.111	0.439	0.437	0.442	0.445	0.452	0.46	0.452	0.459	0.108	0.113	0.111	0.111	0.352	0.327	0.304	0.296	0.36	0.35	0.428	0.411	0.11	0.11	0.109	0.111	0.33	0.292	0.324	0.342	0.411	0.392	0.433	0.39	0.113	0.111	0.111	0.111	0.336	0.404	0.261	0.486	0.302	0.349	0.421	0.546	0.108	0.114	0.112	0.114	0.323	0.301	0.3	0.313	0.311	0.352	0.337	0.638	0.114	0.114	0.111	0.111	0.101	0.103	0.102	0.103	0.104	0.105	0.108	0.107	0.112	0.116	0.115	0.112	0.104	0.103	0.104	0.101	0.106	0.104	0.105	0.107	0.111	0.116	0.109	0.113
37.78	0.447	0.446	0.448	0.462	0.482	0.456	0.451	0.453	0.113	0.112	0.112	0.111	0.44	0.438	0.442	0.445	0.452	0.46	0.452	0.459	0.108	0.113	0.111	0.111	0.351	0.326	0.302	0.294	0.36	0.351	0.427	0.411	0.113	0.11	0.109	0.111	0.332	0.292	0.324	0.342	0.411	0.393	0.433	0.39	0.113	0.113	0.111	0.11	0.333	0.393	0.281	0.486	0.309	0.35	0.423	0.542	0.108	0.114	0.112	0.114	0.334	0.298	0.3	0.315	0.314	0.352	0.336	0.632	0.113	0.113	0.111	0.111	0.101	0.103	0.102	0.103	0.104	0.105	0.107	0.106	0.111	0.116	0.115	0.112	0.104	0.103	0.104	0.1	0.106	0.104	0.104	0.107	0.111	0.116	0.109	0.113
37.83	0.448	0.447	0.449	0.462	0.487	0.458	0.452	0.454	0.113	0.113	0.112	0.111	0.441	0.439	0.443	0.446	0.453	0.461	0.452	0.459	0.109	0.113	0.111	0.111	0.352	0.326	0.302	0.293	0.36	0.349	0.427	0.411	0.11	0.11	0.109	0.111	0.331	0.293	0.323	0.341	0.41	0.391	0.432	0.39	0.113	0.111	0.111	0.11	0.332	0.393	0.296	0.489	0.317	0.362	0.423	0.538	0.108	0.114	0.112	0.114	0.334	0.293	0.299	0.314	0.322	0.352	0.334	0.628	0.113	0.114	0.111	0.111	0.101	0.103	0.102	0.103	0.104	0.105	0.108	0.106	0.112	0.115	0.115	0.112	0.104	0.103	0.104	0.101	0.106	0.104	0.104	0.107	0.112	0.116	0.11	0.113
37.88	0.448	0.448	0.449	0.463	0.487	0.458	0.453	0.454	0.113	0.112	0.112	0.111	0.441	0.439	0.444	0.447	0.453	0.462	0.453	0.46	0.109	0.113	0.111	0.111	0.351	0.327	0.301	0.294	0.359	0.35	0.427	0.411	0.11	0.11	0.109	0.111	0.331	0.29	0.322	0.34	0.41	0.39	0.432	0.389	0.113	0.111	0.111	0.111	0.33	0.391	0.296	0.493	0.321	0.37	0.42	0.533	0.108	0.114	0.112	0.114	0.326	0.288	0.299	0.314	0.328	0.353	0.334	0.623	0.113	0.115	0.111	0.111	0.101	0.103	0.102	0.103	0.104	0.105	0.108	0.106	0.111	0.116	0.115	0.112	0.104	0.103	0.104	0.101	0.106	0.104	0.105	0.107	0.112	0.116	0.11	0.113
37.93	0.449	0.448	0.45	0.463	0.488	0.459	0.453	0.455	0.113	0.113	0.112	0.111	0.442	0.44	0.444	0.447	0.454	0.462	0.454	0.461	0.109	0.113	0.111	0.111	0.351	0.327	0.301	0.293	0.358	0.351	0.427	0.411	0.11	0.11	0.109	0.111	0.332	0.293	0.324	0.342	0.41	0.391	0.432	0.39	0.123	0.111	0.111	0.111	0.331	0.395	0.292	0.49	0.324	0.367	0.419	0.53	0.108	0.115	0.112	0.114	0.329	0.297	0.302	0.318	0.331	0.354	0.335	0.617	0.113	0.114	0.111	0.111	0.101	0.103	0.102	0.103	0.104	0.105	0.108	0.106	0.111	0.117	0.115	0.112	0.104	0.103	0.104	0.1	0.106	0.105	0.105	0.107	0.111	0.116	0.11	0.113
37.98	0.449	0.45	0.451	0.464	0.491	0.46	0.454	0.456	0.113	0.113	0.112	0.111	0.442	0.441	0.445	0.448	0.455	0.464	0.455	0.462	0.108	0.113	0.111	0.111	0.353	0.327	0.3	0.293	0.359	0.351	0.428	0.411	0.111	0.11	0.109	0.111	0.331	0.291	0.321	0.34	0.41	0.392	0.433	0.389	0.114	0.111	0.111	0.111	0.331	0.402	0.295	0.478	0.326	0.365	0.418	0.527	0.109	0.114	0.112	0.114	0.332	0.318	0.304	0.318	0.333	0.355	0.337	0.617	0.113	0.114	0.111	0.111	0.101	0.103	0.102	0.103	0.104	0.105	0.108	0.106	0.111	0.116	0.115	0.112	0.104	0.103	0.104	0.101	0.106	0.105	0.105	0.107	0.112	0.118	0.11	0.113
38.03	0.449	0.45	0.45	0.463	0.493	0.46	0.454	0.456	0.113	0.113	0.112	0.111	0.443	0.44	0.445	0.447	0.455	0.463	0.455	0.462	0.108	0.113	0.111	0.111	0.351	0.328	0.301	0.293	0.36	0.35	0.427	0.411	0.112	0.11	0.109	0.111	0.331	0.292	0.321	0.339	0.411	0.392	0.432	0.39	0.113	0.111	0.111	0.11	0.33	0.407	0.302	0.457	0.327	0.354	0.416	0.525	0.108	0.114	0.112	0.114	0.328	0.321	0.304	0.316	0.336	0.354	0.338	0.611	0.113	0.113	0.111	0.111	0.101	0.103	0.102	0.103	0.104	0.105	0.107	0.106	0.111	0.117	0.115	0.112	0.104	0.103	0.104	0.1	0.106	0.104	0.104	0.107	0.11	0.117	0.109	0.113
38.08	0.45	0.451	0.451	0.464	0.492	0.46	0.455	0.457	0.114	0.116	0.112	0.111	0.443	0.441	0.445	0.448	0.455	0.464	0.456	0.462	0.109	0.113	0.111	0.111	0.351	0.328	0.299	0.293	0.359	0.348	0.427	0.41	0.11	0.11	0.109	0.111	0.331	0.291	0.322	0.34	0.41	0.39	0.432	0.389	0.113	0.111	0.111	0.111	0.328	0.408	0.301	0.428	0.328	0.366	0.417	0.521	0.108	0.114	0.112	0.114	0.323	0.317	0.305	0.315	0.336	0.355	0.339	0.605	0.113	0.114	0.111	0.111	0.101	0.103	0.102	0.103	0.104	0.105	0.107	0.106	0.112	0.116	0.115	0.112	0.104	0.103	0.104	0.1	0.106	0.105	0.105	0.107	0.111	0.117	0.11	0.113
38.13	0.448	0.448	0.45	0.463	0.48	0.459	0.454	0.456	0.113	0.113	0.112	0.111	0.441	0.44	0.445	0.448	0.454	0.463	0.455	0.462	0.109	0.113	0.111	0.111	0.352	0.329	0.302	0.295	0.361	0.352	0.427	0.413	0.11	0.111	0.109	0.111	0.33	0.291	0.322	0.341	0.409	0.392	0.432	0.39	0.113	0.111	0.111	0.11	0.325	0.402	0.295	0.392	0.327	0.37	0.417	0.52	0.109	0.114	0.112	0.114	0.315	0.309	0.304	0.312	0.338	0.354	0.342	0.601	0.113	0.114	0.111	0.111	0.101	0.103	0.102	0.103	0.104	0.105	0.107	0.106	0.112	0.116	0.115	0.112	0.104	0.103	0.104	0.101	0.106	0.105	0.105	0.107	0.111	0.116	0.11	0.113
38.18	0.45	0.45	0.451	0.464	0.489	0.46	0.455	0.457	0.113	0.113	0.112	0.111	0.443	0.441	0.445	0.448	0.455	0.464	0.456	0.463	0.108	0.113	0.111	0.111	0.352	0.329	0.301	0.295	0.359	0.349	0.427	0.411	0.11	0.11	0.109	0.111	0.332	0.29	0.322	0.34	0.41	0.39	0.433	0.39	0.114	0.111	0.111	0.111	0.327	0.4	0.293	0.376	0.327	0.362	0.418	0.515	0.108	0.114	0.112	0.114	0.313	0.307	0.306	0.318	0.343	0.354	0.341	0.591	0.115	0.114	0.111	0.111	0.101	0.103	0.102	0.103	0.104	0.106	0.108	0.106	0.112	0.116	0.115	0.112	0.104	0.103	0.104	0.101	0.107	0.105	0.104	0.107	0.112	0.117	0.11	0.113
38.23	0.45	0.45	0.45	0.464	0.489	0.459	0.454	0.456	0.114	0.113	0.112	0.111	0.443	0.44	0.444	0.447	0.454	0.463	0.455	0.462	0.109	0.112	0.111	0.111	0.351	0.329	0.299	0.293	0.359	0.348	0.427	0.41	0.11	0.11	0.109	0.111	0.332	0.291	0.324	0.341	0.41	0.391	0.432	0.389	0.112	0.111	0.111	0.111	0.327	0.399	0.29	0.37	0.326	0.361	0.415	0.511	0.108	0.114	0.112	0.114	0.309	0.313	0.308	0.324	0.343	0.356	0.341	0.586	0.113	0.113	0.111	0.111	0.101	0.103	0.102	0.103	0.104	0.105	0.108	0.106	0.112	0.116	0.115	0.112	0.104	0.103	0.104	0.101	0.106	0.105	0.105	0.107	0.112	0.116	0.11	0.113
38.28	0.451	0.452	0.452	0.465	0.49	0.462	0.455	0.456	0.113	0.113	0.112	0.111	0.443	0.44	0.445	0.448	0.455	0.464	0.456	0.463	0.109	0.113	0.111	0.11	0.352	0.33	0.299	0.294	0.358	0.349	0.426	0.41	0.11	0.11	0.109	0.111	0.332	0.291	0.321	0.34	0.409	0.39	0.432	0.389	0.112	0.111	0.111	0.11	0.322	0.396	0.296	0.356	0.33	0.362	0.414	0.505	0.108	0.114	0.112	0.114	0.308	0.321	0.31	0.324	0.343	0.36	0.342	0.583	0.113	0.113	0.111	0.111	0.101	0.103	0.102	0.103	0.104	0.105	0.108	0.106	0.112	0.116	0.115	0.112	0.104	0.103	0.104	0.1	0.106	0.104	0.104	0.107	0.113	0.119	0.11	0.113
38.33	0.45	0.451	0.452	0.465	0.49	0.461	0.455	0.457	0.113	0.113	0.112	0.111	0.443	0.441	0.446	0.449	0.455	0.464	0.456	0.464	0.108	0.113	0.111	0.11	0.352	0.331	0.301	0.295	0.358	0.351	0.427	0.412	0.11	0.11	0.109	0.111	0.332	0.291	0.322	0.339	0.409	0.391	0.433	0.39	0.112	0.111	0.111	0.11	0.303	0.383	0.296	0.35	0.333	0.365	0.413	0.504	0.108	0.114	0.112	0.114	0.307	0.319	0.315	0.326	0.343	0.36	0.342	0.576	0.113	0.114	0.111	0.111	0.101	0.103	0.102	0.103	0.104	0.105	0.107	0.106	0.111	0.115	0.115	0.112	0.104	0.103	0.104	0.1	0.106	0.104	0.104	0.107	0.112	0.116	0.109	0.113
38.38	0.449	0.451	0.451	0.465	0.488	0.461	0.455	0.457	0.113	0.116	0.112	0.111	0.443	0.44	0.445	0.448	0.455	0.464	0.456	0.464	0.108	0.113	0.11	0.11	0.352	0.331	0.298	0.293	0.358	0.349	0.427	0.41	0.112	0.115	0.109	0.111	0.333	0.292	0.323	0.339	0.409	0.391	0.433	0.39	0.112	0.111	0.111	0.11	0.301	0.371	0.296	0.352	0.332	0.372	0.413	0.501	0.108	0.115	0.112	0.114	0.305	0.321	0.31	0.324	0.344	0.359	0.342	0.57	0.113	0.113	0.111	0.111	0.101	0.103	0.102	0.103	0.104	0.105	0.107	0.106	0.111	0.116	0.115	0.112	0.104	0.103	0.104	0.101	0.106	0.104	0.104	0.107	0.111	0.118	0.109	0.113
38.43	0.451	0.451	0.452	0.465	0.49	0.461	0.456	0.458	0.113	0.114	0.112	0.111	0.444	0.441	0.446	0.449	0.456	0.465	0.457	0.465	0.109	0.113	0.111	0.111	0.351	0.332	0.299	0.294	0.358	0.35	0.427	0.411	0.11	0.11	0.109	0.111	0.332	0.291	0.322	0.341	0.409	0.39	0.432	0.388	0.112	0.111	0.111	0.111	0.311	0.383	0.295	0.351	0.333	0.38	0.411	0.495	0.108	0.116	0.112	0.114	0.284	0.311	0.308	0.324	0.342	0.358	0.341	0.566	0.113	0.114	0.111	0.111	0.101	0.103	0.102	0.103	0.104	0.105	0.108	0.106	0.112	0.116	0.115	0.112	0.104	0.103	0.104	0.101	0.106	0.105	0.105	0.107	0.112	0.117	0.11	0.113
38.48	0.45	0.451	0.451	0.466	0.49	0.46	0.456	0.457	0.113	0.113	0.112	0.111	0.443	0.441	0.446	0.449	0.456	0.465	0.457	0.465	0.108	0.113	0.111	0.111	0.352	0.332	0.3	0.294	0.36	0.35	0.427	0.412	0.11	0.11	0.109	0.111	0.331	0.289	0.321	0.338	0.409	0.391	0.433	0.389	0.113	0.111	0.111	0.11	0.32	0.383	0.296	0.346	0.333	0.381	0.411	0.492	0.108	0.114	0.112	0.114	0.29	0.288	0.307	0.319	0.341	0.359	0.342	0.559	0.113	0.114	0.111	0.111	0.101	0.103	0.102	0.103	0.104	0.105	0.108	0.106	0.111	0.116	0.115	0.112	0.104	0.103	0.104	0.101	0.106	0.104	0.104	0.107	0.111	0.117	0.11	0.113
38.53	0.45	0.449	0.451	0.465	0.482	0.46	0.455	0.456	0.113	0.113	0.112	0.111	0.442	0.441	0.446	0.449	0.455	0.464	0.457	0.463	0.109	0.113	0.111	0.111	0.352	0.333	0.299	0.294	0.358	0.349	0.427	0.409	0.11	0.115	0.109	0.111	0.332	0.291	0.322	0.341	0.409	0.392	0.434	0.389	0.113	0.111	0.111	0.11	0.323	0.379	0.299	0.344	0.33	0.379	0.413	0.486	0.108	0.114	0.112	0.114	0.285	0.306	0.306	0.315	0.339	0.362	0.344	0.551	0.113	0.113	0.111	0.111	0.101	0.103	0.102	0.103	0.104	0.105	0.108	0.106	0.112	0.116	0.115	0.112	0.104	0.103	0.104	0.101	0.106	0.104	0.105	0.107	0.111	0.117	0.109	0.113
38.58	0.45	0.448	0.45	0.465	0.481	0.458	0.454	0.456	0.113	0.113	0.112	0.11	0.442	0.44	0.446	0.448	0.455	0.464	0.456	0.463	0.109	0.113	0.11	0.11	0.351	0.333	0.301	0.295	0.359	0.351	0.427	0.41	0.111	0.11	0.109	0.111	0.332	0.291	0.322	0.339	0.409	0.39	0.433	0.389	0.112	0.116	0.111	0.11	0.323	0.384	0.3	0.347	0.328	0.381	0.41	0.482	0.108	0.117	0.112	0.114	0.278	0.311	0.305	0.319	0.338	0.364	0.345	0.547	0.114	0.114	0.111	0.111	0.101	0.103	0.102	0.103	0.104	0.105	0.107	0.106	0.112	0.116	0.115	0.112	0.104	0.103	0.104	0.1	0.106	0.104	0.105	0.107	0.111	0.117	0.109	0.112
38.63	0.449	0.448	0.451	0.466	0.478	0.458	0.454	0.456	0.114	0.113	0.112	0.11	0.442	0.44	0.446	0.448	0.455	0.463	0.456	0.463	0.109	0.113	0.111	0.11	0.35	0.334	0.3	0.295	0.358	0.35	0.426	0.411	0.11	0.11	0.109	0.111	0.333	0.294	0.323	0.34	0.409	0.391	0.432	0.39	0.113	0.111	0.111	0.11	0.321	0.392	0.284	0.354	0.327	0.377	0.41	0.48	0.108	0.114	0.112	0.114	0.28	0.31	0.306	0.322	0.338	0.354	0.344	0.542	0.113	0.113	0.111	0.111	0.101	0.103	0.102	0.103	0.104	0.105	0.108	0.106	0.111	0.117	0.115	0.112	0.104	0.103	0.104	0.1	0.106	0.104	0.104	0.107	0.111	0.116	0.109	0.112
38.68	0.45	0.448	0.45	0.466	0.479	0.458	0.454	0.455	0.113	0.112	0.112	0.11	0.442	0.44	0.446	0.448	0.454	0.463	0.456	0.463	0.109	0.114	0.111	0.11	0.353	0.334	0.301	0.298	0.36	0.351	0.427	0.413	0.11	0.11	0.109	0.111	0.333	0.293	0.323	0.342	0.41	0.393	0.433	0.39	0.113	0.111	0.111	0.11	0.308	0.396	0.29	0.364	0.326	0.366	0.406	0.475	0.108	0.114	0.112	0.114	0.282	0.314	0.307	0.318	0.331	0.353	0.344	0.538	0.113	0.113	0.111	0.111	0.101	0.103	0.102	0.103	0.104	0.105	0.107	0.106	0.111	0.115	0.115	0.112	0.104	0.103	0.104	0.101	0.106	0.105	0.105	0.107	0.111	0.116	0.109	0.113
38.73	0.45	0.448	0.451	0.466	0.479	0.458	0.454	0.454	0.113	0.113	0.112	0.11	0.442	0.441	0.446	0.448	0.454	0.463	0.455	0.462	0.108	0.112	0.11	0.111	0.352	0.334	0.301	0.295	0.359	0.35	0.427	0.41	0.11	0.113	0.109	0.111	0.333	0.292	0.324	0.34	0.409	0.39	0.432	0.389	0.112	0.115	0.111	0.11	0.297	0.394	0.305	0.381	0.326	0.353	0.408	0.471	0.108	0.114	0.112	0.114	0.283	0.318	0.308	0.315	0.32	0.356	0.344	0.533	0.114	0.113	0.111	0.111	0.101	0.103	0.102	0.103	0.104	0.105	0.107	0.106	0.111	0.116	0.115	0.112	0.104	0.103	0.104	0.101	0.106	0.104	0.105	0.107	0.111	0.116	0.109	0.112
38.78	0.45	0.446	0.451	0.466	0.477	0.458	0.453	0.455	0.113	0.112	0.112	0.111	0.442	0.441	0.446	0.448	0.454	0.463	0.455	0.463	0.109	0.113	0.11	0.11	0.351	0.334	0.302	0.296	0.36	0.35	0.428	0.411	0.11	0.11	0.109	0.111	0.334	0.293	0.324	0.341	0.41	0.392	0.433	0.39	0.113	0.111	0.111	0.11	0.305	0.393	0.306	0.383	0.323	0.351	0.406	0.47	0.108	0.115	0.112	0.114	0.285	0.315	0.302	0.31	0.327	0.353	0.343	0.529	0.114	0.114	0.111	0.111	0.101	0.103	0.102	0.103	0.104	0.105	0.108	0.106	0.111	0.115	0.115	0.112	0.104	0.103	0.104	0.101	0.106	0.104	0.104	0.107	0.111	0.117	0.109	0.112
38.83	0.451	0.447	0.452	0.467	0.478	0.458	0.454	0.455	0.114	0.113	0.112	0.11	0.442	0.441	0.446	0.449	0.454	0.463	0.455	0.462	0.109	0.113	0.111	0.111	0.352	0.335	0.301	0.295	0.359	0.352	0.427	0.411	0.11	0.11	0.109	0.111	0.331	0.293	0.323	0.34	0.408	0.392	0.432	0.39	0.113	0.133	0.111	0.11	0.311	0.394	0.304	0.386	0.319	0.355	0.404	0.467	0.108	0.114	0.112	0.114	0.298	0.311	0.286	0.31	0.332	0.354	0.342	0.525	0.113	0.114	0.111	0.111	0.101	0.103	0.102	0.103	0.104	0.105	0.108	0.106	0.111	0.116	0.115	0.112	0.104	0.103	0.104	0.101	0.106	0.104	0.104	0.107	0.111	0.116	0.109	0.113
38.88	0.451	0.447	0.453	0.467	0.479	0.459	0.454	0.455	0.113	0.113	0.112	0.11	0.443	0.442	0.447	0.449	0.455	0.464	0.455	0.462	0.109	0.113	0.111	0.11	0.351	0.335	0.3	0.295	0.359	0.35	0.427	0.41	0.11	0.11	0.109	0.111	0.332	0.293	0.323	0.341	0.408	0.391	0.432	0.39	0.112	0.111	0.111	0.11	0.305	0.393	0.302	0.387	0.316	0.359	0.404	0.465	0.108	0.114	0.112	0.114	0.306	0.309	0.278	0.317	0.332	0.354	0.341	0.522	0.113	0.114	0.111	0.111	0.101	0.103	0.102	0.103	0.104	0.105	0.107	0.106	0.111	0.116	0.115	0.112	0.104	0.103	0.104	0.1	0.106	0.104	0.104	0.107	0.11	0.117	0.109	0.112
38.93	0.452	0.447	0.453	0.467	0.479	0.46	0.455	0.455	0.113	0.113	0.112	0.111	0.443	0.442	0.447	0.45	0.455	0.464	0.456	0.463	0.109	0.113	0.111	0.11	0.352	0.335	0.301	0.296	0.36	0.351	0.427	0.411	0.11	0.111	0.109	0.111	0.334	0.293	0.324	0.341	0.41	0.391	0.433	0.389	0.112	0.111	0.111	0.11	0.275	0.391	0.303	0.391	0.318	0.364	0.404	0.461	0.108	0.115	0.112	0.114	0.308	0.314	0.284	0.321	0.331	0.355	0.341	0.516	0.113	0.114	0.111	0.111	0.101	0.103	0.102	0.103	0.104	0.105	0.108	0.106	0.111	0.115	0.115	0.112	0.104	0.103	0.104	0.1	0.106	0.104	0.105	0.107	0.111	0.117	0.109	0.113
38.98	0.452	0.447	0.454	0.467	0.478	0.46	0.455	0.456	0.113	0.113	0.112	0.11	0.442	0.443	0.448	0.45	0.456	0.464	0.457	0.462	0.108	0.113	0.11	0.11	0.351	0.335	0.301	0.294	0.36	0.35	0.426	0.409	0.11	0.121	0.109	0.111	0.332	0.294	0.323	0.34	0.408	0.39	0.432	0.388	0.112	0.114	0.111	0.11	0.288	0.388	0.306	0.395	0.319	0.369	0.402	0.46	0.108	0.114	0.112	0.114	0.309	0.319	0.282	0.318	0.329	0.354	0.34	0.514	0.113	0.114	0.111	0.111	0.101	0.103	0.102	0.103	0.104	0.105	0.107	0.106	0.111	0.117	0.115	0.112	0.104	0.103	0.104	0.1	0.106	0.104	0.104	0.107	0.111	0.116	0.109	0.112
39.03	0.451	0.447	0.453	0.467	0.479	0.46	0.455	0.456	0.113	0.112	0.112	0.11	0.442	0.443	0.447	0.45	0.455	0.464	0.457	0.463	0.108	0.112	0.11	0.11	0.351	0.335	0.302	0.295	0.36	0.351	0.427	0.41	0.116	0.11	0.108	0.111	0.333	0.294	0.324	0.342	0.409	0.392	0.432	0.389	0.113	0.111	0.111	0.11	0.293	0.386	0.307	0.399	0.32	0.372	0.403	0.458	0.108	0.115	0.112	0.114	0.31	0.323	0.281	0.316	0.331	0.354	0.34	0.51	0.114	0.113	0.111	0.111	0.101	0.103	0.102	0.103	0.104	0.105	0.107	0.106	0.111	0.116	0.115	0.112	0.104	0.102	0.104	0.1	0.106	0.104	0.104	0.107	0.111	0.116	0.109	0.112
39.08	0.452	0.447	0.453	0.467	0.479	0.46	0.456	0.456	0.113	0.114	0.112	0.111	0.442	0.442	0.447	0.45	0.455	0.464	0.456	0.462	0.109	0.113	0.111	0.11	0.353	0.337	0.301	0.297	0.359	0.351	0.426	0.411	0.11	0.11	0.109	0.111	0.332	0.293	0.323	0.339	0.408	0.39	0.431	0.389	0.113	0.111	0.111	0.11	0.293	0.382	0.307	0.4	0.322	0.374	0.402	0.455	0.108	0.114	0.112	0.114	0.308	0.325	0.283	0.316	0.331	0.353	0.341	0.508	0.113	0.113	0.111	0.111	0.101	0.103	0.102	0.103	0.104	0.105	0.108	0.106	0.112	0.116	0.115	0.112	0.104	0.103	0.104	0.101	0.106	0.105	0.104	0.107	0.111	0.116	0.11	0.113
39.13	0.452	0.447	0.454	0.467	0.48	0.46	0.456	0.456	0.113	0.113	0.112	0.11	0.442	0.443	0.447	0.45	0.456	0.465	0.457	0.463	0.109	0.113	0.111	0.11	0.353	0.337	0.303	0.296	0.358	0.353	0.427	0.41	0.11	0.11	0.109	0.111	0.334	0.294	0.322	0.342	0.409	0.392	0.432	0.39	0.113	0.113	0.111	0.11	0.294	0.381	0.306	0.401	0.323	0.374	0.402	0.454	0.108	0.115	0.112	0.114	0.307	0.325	0.292	0.317	0.328	0.354	0.341	0.504	0.113	0.114	0.111	0.111	0.101	0.103	0.102	0.103	0.104	0.105	0.107	0.106	0.112	0.116	0.115	0.112	0.104	0.103	0.104	0.101	0.106	0.105	0.105	0.107	0.11	0.117	0.109	0.113
39.18	0.453	0.45	0.455	0.467	0.487	0.462	0.457	0.458	0.113	0.113	0.112	0.111	0.443	0.443	0.448	0.451	0.457	0.465	0.458	0.464	0.109	0.112	0.111	0.11	0.354	0.337	0.3	0.294	0.359	0.35	0.426	0.41	0.111	0.11	0.109	0.111	0.334	0.294	0.322	0.341	0.408	0.39	0.431	0.388	0.113	0.111	0.111	0.11	0.302	0.382	0.307	0.399	0.328	0.373	0.399	0.451	0.108	0.115	0.112	0.114	0.308	0.326	0.304	0.323	0.32	0.357	0.343	0.502	0.114	0.114	0.111	0.111	0.101	0.103	0.102	0.103	0.104	0.105	0.107	0.106	0.112	0.115	0.115	0.112	0.104	0.103	0.104	0.101	0.106	0.105	0.104	0.107	0.111	0.116	0.11	0.113
39.23	0.454	0.451	0.455	0.468	0.491	0.462	0.458	0.458	0.113	0.113	0.112	0.111	0.444	0.444	0.448	0.451	0.457	0.466	0.458	0.464	0.108	0.113	0.111	0.11	0.353	0.337	0.3	0.294	0.359	0.351	0.427	0.41	0.11	0.11	0.109	0.111	0.334	0.294	0.324	0.34	0.407	0.39	0.431	0.389	0.113	0.111	0.111	0.11	0.309	0.382	0.305	0.394	0.33	0.372	0.401	0.451	0.108	0.114	0.112	0.114	0.309	0.327	0.307	0.327	0.317	0.36	0.344	0.501	0.113	0.113	0.111	0.111	0.101	0.103	0.102	0.103	0.104	0.105	0.107	0.106	0.112	0.116	0.114	0.112	0.104	0.103	0.104	0.1	0.106	0.104	0.104	0.107	0.111	0.117	0.109	0.112
39.28	0.454	0.451	0.455	0.468	0.49	0.463	0.458	0.459	0.113	0.113	0.112	0.11	0.444	0.444	0.448	0.451	0.457	0.466	0.458	0.466	0.108	0.113	0.11	0.11	0.353	0.338	0.301	0.294	0.36	0.35	0.426	0.41	0.11	0.118	0.108	0.111	0.333	0.295	0.324	0.34	0.409	0.391	0.432	0.389	0.114	0.111	0.111	0.11	0.316	0.383	0.307	0.384	0.33	0.371	0.401	0.449	0.108	0.114	0.112	0.114	0.308	0.328	0.31	0.328	0.327	0.362	0.344	0.497	0.113	0.114	0.111	0.111	0.101	0.103	0.102	0.103	0.104	0.105	0.107	0.106	0.111	0.116	0.115	0.112	0.104	0.103	0.104	0.101	0.106	0.104	0.105	0.107	0.111	0.117	0.109	0.112
39.33	0.454	0.452	0.455	0.469	0.492	0.462	0.459	0.46	0.113	0.113	0.112	0.111	0.444	0.445	0.449	0.452	0.458	0.467	0.46	0.466	0.108	0.113	0.11	0.11	0.352	0.339	0.301	0.295	0.36	0.349	0.426	0.409	0.11	0.11	0.108	0.111	0.333	0.293	0.322	0.339	0.407	0.389	0.432	0.388	0.112	0.111	0.111	0.11	0.321	0.383	0.307	0.373	0.333	0.378	0.4	0.446	0.108	0.115	0.112	0.114	0.307	0.327	0.313	0.328	0.335	0.363	0.345	0.493	0.113	0.113	0.111	0.111	0.101	0.103	0.102	0.103	0.104	0.105	0.107	0.106	0.111	0.115	0.115	0.112	0.104	0.103	0.104	0.101	0.106	0.105	0.104	0.107	0.111	0.116	0.109	0.112
39.38	0.452	0.45	0.453	0.469	0.483	0.461	0.458	0.458	0.113	0.113	0.112	0.111	0.443	0.443	0.448	0.45	0.457	0.466	0.459	0.466	0.109	0.112	0.111	0.11	0.353	0.339	0.303	0.295	0.36	0.35	0.427	0.409	0.111	0.11	0.109	0.111	0.334	0.293	0.325	0.34	0.409	0.39	0.433	0.387	0.113	0.112	0.111	0.11	0.319	0.38	0.307	0.36	0.332	0.375	0.401	0.445	0.108	0.114	0.112	0.114	0.305	0.323	0.313	0.326	0.338	0.363	0.346	0.488	0.114	0.113	0.111	0.111	0.101	0.103	0.102	0.103	0.104	0.105	0.108	0.106	0.111	0.116	0.115	0.112	0.104	0.103	0.104	0.1	0.106	0.104	0.104	0.107	0.11	0.116	0.11	0.113
39.43	0.452	0.449	0.453	0.468	0.481	0.461	0.458	0.458	0.113	0.113	0.112	0.11	0.442	0.443	0.447	0.45	0.457	0.466	0.459	0.466	0.109	0.112	0.11	0.11	0.353	0.34	0.302	0.292	0.359	0.352	0.425	0.409	0.11	0.116	0.108	0.111	0.333	0.293	0.325	0.341	0.408	0.39	0.432	0.388	0.113	0.111	0.111	0.11	0.283	0.376	0.303	0.349	0.332	0.374	0.399	0.443	0.108	0.114	0.112	0.114	0.305	0.32	0.311	0.325	0.339	0.362	0.347	0.486	0.113	0.113	0.111	0.111	0.101	0.103	0.102	0.103	0.104	0.105	0.107	0.106	0.111	0.116	0.115	0.112	0.104	0.103	0.104	0.1	0.106	0.104	0.105	0.107	0.111	0.116	0.109	0.113
39.48	0.452	0.449	0.452	0.468	0.482	0.46	0.457	0.458	0.113	0.113	0.112	0.11	0.443	0.443	0.447	0.45	0.457	0.465	0.459	0.465	0.109	0.112	0.11	0.11	0.353	0.34	0.302	0.296	0.36	0.351	0.426	0.41	0.11	0.119	0.108	0.111	0.334	0.296	0.324	0.341	0.407	0.39	0.432	0.388	0.113	0.111	0.111	0.11	0.287	0.374	0.301	0.339	0.332	0.376	0.398	0.44	0.109	0.116	0.112	0.114	0.303	0.317	0.315	0.326	0.339	0.362	0.347	0.481	0.113	0.113	0.111	0.111	0.101	0.103	0.102	0.103	0.104	0.105	0.107	0.106	0.111	0.116	0.115	0.112	0.104	0.103	0.104	0.1	0.106	0.105	0.105	0.107	0.111	0.116	0.11	0.112
39.53	0.453	0.451	0.453	0.469	0.49	0.461	0.457	0.458	0.113	0.113	0.112	0.111	0.444	0.443	0.447	0.45	0.457	0.466	0.459	0.466	0.109	0.113	0.111	0.11	0.354	0.34	0.302	0.293	0.359	0.35	0.426	0.409	0.111	0.11	0.108	0.111	0.334	0.295	0.323	0.341	0.408	0.39	0.431	0.387	0.112	0.111	0.111	0.11	0.299	0.374	0.301	0.343	0.333	0.376	0.397	0.438	0.108	0.114	0.112	0.114	0.306	0.315	0.314	0.331	0.339	0.363	0.347	0.478	0.113	0.114	0.111	0.111	0.101	0.103	0.102	0.103	0.104	0.105	0.108	0.106	0.111	0.117	0.114	0.112	0.104	0.103	0.104	0.101	0.106	0.104	0.104	0.107	0.111	0.117	0.11	0.113
39.58	0.454	0.451	0.454	0.469	0.49	0.463	0.459	0.459	0.113	0.113	0.112	0.111	0.445	0.444	0.448	0.451	0.458	0.467	0.46	0.466	0.108	0.113	0.11	0.11	0.354	0.34	0.302	0.295	0.359	0.35	0.426	0.41	0.11	0.11	0.108	0.111	0.335	0.297	0.325	0.341	0.408	0.39	0.432	0.39	0.112	0.111	0.111	0.11	0.293	0.369	0.306	0.361	0.333	0.369	0.397	0.437	0.109	0.115	0.112	0.114	0.308	0.314	0.311	0.328	0.339	0.364	0.347	0.475	0.113	0.113	0.111	0.111	0.101	0.103	0.102	0.103	0.104	0.105	0.107	0.106	0.111	0.116	0.115	0.112	0.104	0.102	0.104	0.101	0.106	0.104	0.104	0.107	0.111	0.116	0.109	0.112
39.63	0.455	0.454	0.454	0.469	0.498	0.464	0.459	0.459	0.113	0.113	0.112	0.11	0.446	0.444	0.449	0.452	0.458	0.467	0.46	0.467	0.109	0.113	0.111	0.11	0.354	0.342	0.301	0.294	0.358	0.35	0.426	0.409	0.11	0.11	0.109	0.112	0.333	0.294	0.323	0.341	0.407	0.388	0.432	0.388	0.112	0.111	0.111	0.111	0.293	0.369	0.302	0.349	0.334	0.376	0.394	0.434	0.108	0.114	0.112	0.114	0.312	0.313	0.313	0.323	0.343	0.366	0.346	0.47	0.114	0.114	0.111	0.111	0.101	0.103	0.102	0.103	0.104	0.105	0.108	0.106	0.112	0.115	0.115	0.112	0.104	0.103	0.104	0.101	0.106	0.104	0.105	0.107	0.111	0.116	0.11	0.113
39.68	0.455	0.455	0.455	0.47	0.498	0.463	0.459	0.459	0.113	0.112	0.112	0.11	0.446	0.445	0.45	0.452	0.459	0.468	0.46	0.467	0.109	0.113	0.11	0.11	0.353	0.342	0.301	0.297	0.36	0.351	0.426	0.41	0.11	0.11	0.108	0.111	0.334	0.294	0.323	0.342	0.407	0.389	0.432	0.388	0.113	0.111	0.111	0.11	0.3	0.371	0.302	0.352	0.334	0.38	0.393	0.433	0.108	0.115	0.112	0.114	0.313	0.32	0.316	0.33	0.345	0.367	0.347	0.464	0.113	0.114	0.111	0.111	0.101	0.103	0.102	0.103	0.104	0.105	0.107	0.106	0.111	0.116	0.114	0.112	0.104	0.103	0.104	0.101	0.106	0.104	0.104	0.107	0.111	0.117	0.11	0.112
39.73	0.454	0.451	0.454	0.47	0.486	0.462	0.459	0.46	0.113	0.113	0.112	0.111	0.444	0.444	0.45	0.452	0.458	0.467	0.46	0.467	0.108	0.113	0.11	0.11	0.354	0.343	0.302	0.295	0.361	0.35	0.427	0.409	0.11	0.111	0.108	0.111	0.334	0.293	0.325	0.34	0.408	0.39	0.433	0.387	0.114	0.111	0.111	0.11	0.302	0.367	0.303	0.355	0.334	0.383	0.396	0.431	0.108	0.114	0.112	0.114	0.312	0.329	0.317	0.333	0.345	0.365	0.349	0.46	0.115	0.114	0.111	0.111	0.101	0.103	0.102	0.103	0.104	0.105	0.107	0.106	0.111	0.115	0.115	0.112	0.104	0.103	0.104	0.101	0.106	0.105	0.104	0.107	0.112	0.117	0.11	0.112
39.78	0.453	0.451	0.454	0.469	0.484	0.461	0.458	0.459	0.113	0.113	0.112	0.111	0.443	0.444	0.449	0.452	0.458	0.467	0.46	0.467	0.109	0.113	0.111	0.11	0.354	0.343	0.304	0.295	0.362	0.351	0.427	0.409	0.11	0.11	0.108	0.111	0.333	0.294	0.324	0.341	0.408	0.389	0.432	0.389	0.113	0.111	0.111	0.11	0.303	0.363	0.301	0.351	0.334	0.38	0.394	0.428	0.108	0.116	0.112	0.114	0.31	0.332	0.317	0.333	0.345	0.364	0.349	0.454	0.113	0.113	0.111	0.111	0.101	0.103	0.102	0.103	0.104	0.105	0.107	0.106	0.112	0.117	0.114	0.112	0.104	0.103	0.104	0.101	0.106	0.105	0.105	0.107	0.11	0.117	0.11	0.113
39.83	0.453	0.451	0.453	0.47	0.485	0.461	0.458	0.459	0.113	0.113	0.112	0.11	0.444	0.443	0.448	0.451	0.457	0.467	0.46	0.467	0.108	0.112	0.111	0.11	0.352	0.344	0.304	0.296	0.359	0.351	0.426	0.411	0.11	0.11	0.109	0.111	0.333	0.296	0.325	0.341	0.408	0.39	0.432	0.389	0.113	0.111	0.111	0.11	0.303	0.361	0.293	0.348	0.334	0.375	0.393	0.427	0.108	0.115	0.112	0.114	0.3	0.332	0.317	0.332	0.343	0.364	0.348	0.451	0.113	0.114	0.111	0.111	0.101	0.103	0.102	0.103	0.104	0.105	0.107	0.106	0.112	0.116	0.115	0.112	0.104	0.103	0.104	0.101	0.106	0.104	0.105	0.107	0.111	0.116	0.11	0.112
39.88	0.453	0.451	0.454	0.47	0.484	0.461	0.458	0.458	0.113	0.113	0.112	0.111	0.444	0.444	0.448	0.451	0.457	0.466	0.459	0.466	0.111	0.112	0.11	0.11	0.355	0.344	0.305	0.298	0.361	0.353	0.427	0.41	0.11	0.11	0.108	0.111	0.336	0.295	0.325	0.342	0.407	0.39	0.432	0.389	0.112	0.112	0.111	0.11	0.3	0.355	0.297	0.344	0.332	0.372	0.391	0.424	0.108	0.115	0.112	0.114	0.3	0.333	0.316	0.33	0.34	0.365	0.348	0.448	0.113	0.113	0.111	0.111	0.101	0.103	0.102	0.103	0.104	0.105	0.108	0.106	0.112	0.115	0.115	0.112	0.104	0.102	0.104	0.101	0.106	0.104	0.104	0.107	0.11	0.117	0.11	0.112
39.93	0.455	0.453	0.454	0.471	0.494	0.462	0.459	0.459	0.113	0.113	0.112	0.111	0.446	0.444	0.45	0.452	0.458	0.467	0.46	0.467	0.108	0.112	0.11	0.11	0.354	0.344	0.302	0.295	0.36	0.35	0.426	0.409	0.111	0.109	0.108	0.111	0.335	0.294	0.324	0.342	0.408	0.389	0.431	0.388	0.113	0.111	0.111	0.111	0.3	0.358	0.303	0.342	0.333	0.375	0.391	0.423	0.108	0.114	0.112	0.114	0.294	0.329	0.317	0.331	0.339	0.367	0.348	0.446	0.113	0.114	0.111	0.111	0.101	0.103	0.102	0.103	0.104	0.105	0.107	0.106	0.112	0.115	0.114	0.112	0.104	0.103	0.104	0.101	0.106	0.104	0.104	0.107	0.11	0.117	0.11	0.113
39.98	0.454	0.451	0.455	0.471	0.485	0.462	0.458	0.458	0.114	0.112	0.112	0.111	0.445	0.444	0.449	0.452	0.458	0.467	0.459	0.465	0.109	0.113	0.111	0.11	0.354	0.345	0.304	0.296	0.359	0.351	0.426	0.41	0.11	0.11	0.108	0.111	0.335	0.295	0.324	0.341	0.406	0.389	0.431	0.388	0.112	0.112	0.111	0.11	0.301	0.352	0.303	0.337	0.332	0.373	0.39	0.421	0.11	0.115	0.112	0.114	0.29	0.322	0.315	0.33	0.34	0.365	0.349	0.444	0.113	0.114	0.111	0.111	0.101	0.103	0.102	0.103	0.104	0.105	0.107	0.106	0.111	0.115	0.115	0.112	0.104	0.103	0.104	0.1	0.106	0.104	0.104	0.107	0.11	0.117	0.11	0.113
40.03	0.456	0.454	0.457	0.472	0.497	0.465	0.46	0.46	0.113	0.112	0.112	0.111	0.446	0.446	0.451	0.453	0.459	0.468	0.461	0.468	0.109	0.113	0.11	0.11	0.356	0.344	0.302	0.297	0.359	0.352	0.426	0.41	0.11	0.11	0.108	0.111	0.337	0.296	0.326	0.342	0.408	0.389	0.432	0.388	0.113	0.111	0.111	0.11	0.309	0.357	0.309	0.341	0.335	0.378	0.389	0.42	0.11	0.114	0.112	0.114	0.29	0.325	0.319	0.333	0.345	0.368	0.349	0.441	0.114	0.114	0.111	0.111	0.101	0.103	0.102	0.103	0.104	0.105	0.107	0.106	0.111	0.115	0.115	0.112	0.104	0.103	0.104	0.101	0.106	0.104	0.105	0.107	0.111	0.116	0.11	0.112
40.08	0.455	0.452	0.456	0.472	0.489	0.463	0.46	0.46	0.113	0.113	0.112	0.111	0.445	0.445	0.45	0.453	0.459	0.468	0.46	0.467	0.108	0.112	0.11	0.11	0.354	0.345	0.302	0.296	0.359	0.35	0.426	0.409	0.11	0.11	0.108	0.111	0.336	0.296	0.324	0.341	0.407	0.388	0.432	0.388	0.112	0.111	0.111	0.11	0.314	0.358	0.311	0.338	0.334	0.382	0.39	0.419	0.109	0.115	0.112	0.114	0.292	0.328	0.317	0.333	0.342	0.366	0.35	0.44	0.113	0.113	0.111	0.111	0.101	0.103	0.102	0.103	0.104	0.105	0.108	0.106	0.111	0.116	0.114	0.112	0.104	0.103	0.104	0.1	0.106	0.104	0.105	0.107	0.111	0.117	0.11	0.113
40.13	0.454	0.451	0.455	0.472	0.487	0.463	0.459	0.459	0.113	0.113	0.112	0.111	0.445	0.445	0.45	0.452	0.458	0.467	0.461	0.467	0.108	0.112	0.111	0.11	0.354	0.346	0.303	0.296	0.359	0.35	0.426	0.41	0.111	0.115	0.108	0.111	0.334	0.296	0.325	0.341	0.406	0.389	0.432	0.389	0.112	0.113	0.111	0.11	0.321	0.358	0.312	0.334	0.334	0.383	0.389	0.418	0.108	0.115	0.112	0.114	0.294	0.332	0.316	0.335	0.342	0.365	0.35	0.436	0.113	0.114	0.111	0.111	0.101	0.103	0.102	0.103	0.104	0.105	0.107	0.106	0.112	0.116	0.115	0.112	0.104	0.103	0.104	0.101	0.106	0.104	0.104	0.107	0.11	0.117	0.11	0.112
40.18	0.455	0.452	0.456	0.472	0.487	0.463	0.459	0.459	0.113	0.113	0.112	0.111	0.445	0.445	0.45	0.453	0.459	0.468	0.461	0.468	0.108	0.112	0.111	0.11	0.353	0.346	0.303	0.296	0.359	0.351	0.426	0.41	0.11	0.119	0.108	0.111	0.335	0.296	0.324	0.342	0.406	0.389	0.432	0.389	0.114	0.111	0.111	0.11	0.325	0.358	0.313	0.33	0.335	0.384	0.388	0.416	0.108	0.114	0.112	0.114	0.299	0.333	0.317	0.334	0.342	0.367	0.35	0.435	0.113	0.114	0.111	0.111	0.101	0.103	0.102	0.103	0.104	0.105	0.107	0.106	0.112	0.116	0.115	0.112	0.104	0.103	0.104	0.101	0.106	0.104	0.104	0.107	0.11	0.116	0.11	0.112
40.23	0.455	0.452	0.456	0.472	0.487	0.462	0.458	0.459	0.113	0.113	0.112	0.111	0.445	0.445	0.45	0.452	0.458	0.467	0.46	0.466	0.109	0.112	0.11	0.11	0.356	0.347	0.305	0.295	0.36	0.35	0.427	0.41	0.11	0.11	0.108	0.111	0.337	0.296	0.325	0.342	0.408	0.389	0.433	0.389	0.113	0.111	0.111	0.11	0.326	0.355	0.312	0.327	0.335	0.383	0.387	0.413	0.108	0.114	0.112	0.114	0.306	0.334	0.318	0.334	0.341	0.367	0.35	0.431	0.113	0.113	0.111	0.111	0.101	0.103	0.102	0.103	0.104	0.105	0.107	0.106	0.112	0.116	0.115	0.112	0.104	0.103	0.104	0.101	0.106	0.104	0.104	0.107	0.112	0.116	0.11	0.113
40.28	0.455	0.451	0.455	0.471	0.487	0.462	0.458	0.459	0.113	0.113	0.112	0.111	0.445	0.445	0.45	0.453	0.458	0.467	0.46	0.467	0.109	0.112	0.11	0.11	0.355	0.347	0.304	0.296	0.36	0.352	0.426	0.408	0.11	0.11	0.108	0.111	0.337	0.296	0.326	0.342	0.407	0.39	0.431	0.388	0.113	0.11	0.111	0.11	0.324	0.351	0.311	0.326	0.334	0.381	0.387	0.412	0.108	0.114	0.112	0.114	0.313	0.334	0.319	0.334	0.341	0.367	0.35	0.43	0.113	0.113	0.111	0.111	0.101	0.103	0.102	0.103	0.104	0.105	0.107	0.106	0.111	0.116	0.114	0.112	0.104	0.103	0.104	0.101	0.106	0.104	0.104	0.107	0.11	0.117	0.11	0.112
40.33	0.455	0.451	0.456	0.472	0.487	0.462	0.459	0.459	0.113	0.113	0.112	0.111	0.445	0.445	0.45	0.453	0.458	0.467	0.46	0.467	0.108	0.112	0.11	0.11	0.356	0.347	0.305	0.297	0.36	0.352	0.426	0.41	0.11	0.11	0.108	0.111	0.336	0.297	0.324	0.342	0.407	0.39	0.431	0.389	0.113	0.111	0.111	0.11	0.321	0.347	0.31	0.325	0.334	0.376	0.386	0.411	0.108	0.114	0.112	0.114	0.318	0.335	0.319	0.333	0.34	0.366	0.35	0.428	0.113	0.113	0.111	0.111	0.101	0.103	0.102	0.103	0.104	0.105	0.107	0.106	0.112	0.115	0.115	0.112	0.104	0.103	0.104	0.101	0.106	0.104	0.104	0.107	0.112	0.117	0.11	0.113
40.38	0.456	0.451	0.456	0.472	0.487	0.462	0.459	0.459	0.113	0.114	0.112	0.11	0.445	0.446	0.45	0.453	0.458	0.467	0.461	0.466	0.109	0.112	0.11	0.11	0.355	0.347	0.304	0.296	0.36	0.351	0.426	0.408	0.11	0.109	0.108	0.111	0.336	0.297	0.325	0.342	0.407	0.388	0.433	0.388	0.112	0.11	0.111	0.11	0.314	0.347	0.309	0.324	0.333	0.382	0.386	0.41	0.108	0.115	0.112	0.114	0.319	0.335	0.319	0.332	0.34	0.365	0.35	0.427	0.113	0.114	0.111	0.111	0.1	0.103	0.102	0.103	0.104	0.105	0.107	0.106	0.111	0.115	0.115	0.112	0.104	0.103	0.104	0.101	0.106	0.104	0.104	0.107	0.111	0.117	0.11	0.113
40.43	0.455	0.45	0.456	0.472	0.485	0.462	0.459	0.458	0.113	0.112	0.112	0.111	0.445	0.446	0.451	0.453	0.458	0.467	0.46	0.467	0.109	0.113	0.11	0.11	0.355	0.347	0.304	0.296	0.36	0.35	0.426	0.409	0.11	0.109	0.108	0.111	0.337	0.296	0.327	0.343	0.407	0.389	0.432	0.389	0.113	0.111	0.111	0.11	0.314	0.346	0.308	0.323	0.333	0.381	0.385	0.409	0.109	0.115	0.112	0.114	0.317	0.335	0.319	0.331	0.341	0.363	0.35	0.425	0.113	0.114	0.111	0.111	0.101	0.103	0.102	0.103	0.104	0.105	0.107	0.106	0.112	0.115	0.114	0.112	0.104	0.103	0.104	0.101	0.106	0.104	0.104	0.107	0.112	0.116	0.11	0.113
40.48	0.456	0.45	0.456	0.473	0.487	0.463	0.459	0.459	0.113	0.113	0.111	0.11	0.445	0.446	0.451	0.453	0.458	0.468	0.461	0.467	0.109	0.112	0.11	0.11	0.355	0.348	0.303	0.296	0.358	0.351	0.425	0.409	0.11	0.11	0.108	0.111	0.335	0.296	0.325	0.343	0.407	0.389	0.431	0.388	0.113	0.11	0.111	0.11	0.315	0.346	0.316	0.324	0.333	0.381	0.383	0.407	0.109	0.114	0.112	0.114	0.319	0.334	0.317	0.332	0.341	0.364	0.35	0.424	0.113	0.114	0.111	0.111	0.1	0.102	0.102	0.102	0.104	0.105	0.107	0.106	0.112	0.116	0.114	0.112	0.104	0.102	0.104	0.101	0.106	0.104	0.104	0.106	0.111	0.117	0.109	0.112
40.53	0.458	0.455	0.458	0.473	0.501	0.465	0.461	0.461	0.114	0.113	0.112	0.11	0.447	0.447	0.452	0.454	0.461	0.47	0.462	0.468	0.108	0.112	0.11	0.11	0.356	0.348	0.304	0.297	0.359	0.352	0.426	0.409	0.11	0.122	0.108	0.111	0.337	0.296	0.324	0.34	0.406	0.388	0.432	0.388	0.112	0.111	0.111	0.11	0.319	0.351	0.31	0.326	0.336	0.381	0.381	0.407	0.109	0.114	0.112	0.113	0.322	0.335	0.318	0.335	0.342	0.368	0.349	0.423	0.113	0.114	0.111	0.111	0.101	0.103	0.102	0.103	0.104	0.105	0.107	0.106	0.112	0.116	0.115	0.112	0.104	0.102	0.104	0.101	0.106	0.104	0.104	0.107	0.111	0.118	0.11	0.112
40.58	0.457	0.452	0.456	0.473	0.49	0.464	0.46	0.46	0.113	0.113	0.111	0.11	0.446	0.446	0.451	0.453	0.46	0.469	0.461	0.468	0.108	0.112	0.11	0.11	0.355	0.348	0.302	0.296	0.36	0.351	0.425	0.408	0.112	0.11	0.108	0.111	0.337	0.296	0.327	0.341	0.406	0.387	0.431	0.388	0.113	0.111	0.111	0.11	0.321	0.349	0.309	0.326	0.336	0.382	0.385	0.408	0.11	0.115	0.112	0.114	0.322	0.331	0.316	0.335	0.343	0.369	0.351	0.423	0.113	0.114	0.111	0.111	0.1	0.103	0.102	0.103	0.104	0.105	0.107	0.106	0.112	0.115	0.114	0.112	0.104	0.103	0.104	0.101	0.106	0.104	0.104	0.107	0.111	0.117	0.109	0.112
40.63	0.457	0.451	0.457	0.473	0.488	0.464	0.46	0.46	0.113	0.113	0.112	0.11	0.445	0.447	0.452	0.454	0.46	0.469	0.462	0.468	0.109	0.112	0.11	0.11	0.355	0.349	0.304	0.296	0.359	0.351	0.425	0.408	0.11	0.109	0.108	0.111	0.336	0.295	0.326	0.341	0.406	0.387	0.431	0.387	0.115	0.111	0.111	0.11	0.32	0.348	0.302	0.323	0.336	0.384	0.383	0.406	0.109	0.114	0.112	0.114	0.321	0.329	0.315	0.335	0.345	0.371	0.352	0.421	0.113	0.114	0.111	0.111	0.101	0.103	0.102	0.103	0.104	0.105	0.107	0.106	0.111	0.115	0.114	0.112	0.104	0.103	0.104	0.1	0.106	0.104	0.104	0.107	0.11	0.116	0.11	0.112
40.68	0.456	0.452	0.457	0.474	0.489	0.464	0.461	0.46	0.113	0.113	0.111	0.11	0.445	0.447	0.451	0.453	0.46	0.469	0.463	0.468	0.109	0.112	0.11	0.11	0.356	0.349	0.305	0.296	0.36	0.351	0.426	0.409	0.11	0.11	0.108	0.111	0.336	0.297	0.325	0.342	0.406	0.39	0.432	0.389	0.113	0.111	0.111	0.11	0.319	0.346	0.3	0.323	0.337	0.384	0.382	0.405	0.108	0.115	0.112	0.114	0.319	0.331	0.318	0.335	0.348	0.371	0.351	0.419	0.113	0.113	0.111	0.111	0.1	0.102	0.102	0.102	0.104	0.105	0.107	0.106	0.111	0.116	0.114	0.111	0.104	0.103	0.104	0.101	0.106	0.104	0.105	0.107	0.112	0.118	0.109	0.112
40.73	0.456	0.452	0.456	0.473	0.489	0.464	0.46	0.459	0.113	0.113	0.111	0.11	0.445	0.446	0.451	0.453	0.459	0.468	0.462	0.468	0.109	0.112	0.11	0.11	0.354	0.351	0.304	0.296	0.359	0.352	0.425	0.408	0.11	0.11	0.108	0.111	0.336	0.297	0.325	0.343	0.407	0.389	0.431	0.389	0.114	0.111	0.111	0.11	0.317	0.343	0.313	0.323	0.336	0.383	0.381	0.404	0.108	0.114	0.112	0.114	0.316	0.336	0.319	0.334	0.347	0.37	0.351	0.418	0.115	0.113	0.111	0.111	0.1	0.102	0.102	0.103	0.104	0.105	0.107	0.106	0.111	0.115	0.114	0.112	0.104	0.102	0.104	0.101	0.106	0.104	0.104	0.107	0.111	0.117	0.109	0.112
40.78	0.458	0.454	0.458	0.474	0.501	0.466	0.462	0.461	0.113	0.112	0.112	0.11	0.447	0.447	0.452	0.454	0.46	0.469	0.463	0.469	0.108	0.112	0.11	0.11	0.356	0.35	0.303	0.297	0.36	0.352	0.426	0.408	0.11	0.11	0.108	0.111	0.336	0.298	0.327	0.343	0.406	0.387	0.431	0.389	0.115	0.111	0.111	0.11	0.316	0.345	0.312	0.325	0.338	0.385	0.38	0.403	0.108	0.115	0.112	0.114	0.318	0.334	0.322	0.336	0.35	0.37	0.351	0.417	0.113	0.113	0.111	0.111	0.1	0.103	0.102	0.102	0.104	0.105	0.107	0.106	0.111	0.115	0.114	0.112	0.104	0.102	0.104	0.1	0.106	0.104	0.104	0.107	0.111	0.116	0.11	0.112
40.83	0.457	0.452	0.457	0.474	0.49	0.464	0.461	0.461	0.113	0.113	0.112	0.11	0.446	0.447	0.452	0.454	0.46	0.468	0.462	0.468	0.108	0.112	0.11	0.11	0.355	0.351	0.304	0.296	0.36	0.351	0.426	0.408	0.11	0.11	0.108	0.111	0.336	0.295	0.326	0.343	0.406	0.387	0.432	0.387	0.113	0.113	0.111	0.11	0.312	0.343	0.305	0.327	0.337	0.385	0.382	0.403	0.108	0.115	0.112	0.114	0.317	0.321	0.323	0.335	0.348	0.369	0.353	0.417	0.113	0.113	0.111	0.111	0.101	0.103	0.102	0.103	0.104	0.105	0.107	0.106	0.112	0.115	0.114	0.112	0.104	0.103	0.104	0.101	0.107	0.104	0.104	0.107	0.111	0.116	0.11	0.113
40.88	0.456	0.452	0.457	0.474	0.489	0.464	0.461	0.46	0.113	0.113	0.111	0.11	0.445	0.446	0.451	0.453	0.459	0.468	0.461	0.468	0.109	0.112	0.11	0.11	0.354	0.351	0.304	0.297	0.36	0.35	0.425	0.408	0.11	0.11	0.108	0.111	0.337	0.297	0.326	0.341	0.407	0.389	0.431	0.388	0.114	0.111	0.111	0.11	0.31	0.344	0.304	0.326	0.337	0.386	0.381	0.402	0.108	0.114	0.112	0.114	0.311	0.325	0.324	0.335	0.348	0.371	0.353	0.416	0.113	0.114	0.111	0.111	0.1	0.103	0.102	0.102	0.104	0.105	0.107	0.106	0.111	0.115	0.115	0.112	0.104	0.102	0.104	0.1	0.106	0.104	0.104	0.106	0.11	0.117	0.109	0.112
40.93	0.457	0.452	0.458	0.474	0.488	0.464	0.461	0.461	0.113	0.113	0.112	0.11	0.446	0.447	0.452	0.454	0.46	0.469	0.462	0.469	0.108	0.112	0.11	0.11	0.355	0.352	0.305	0.297	0.359	0.353	0.425	0.409	0.11	0.11	0.108	0.111	0.337	0.297	0.325	0.342	0.405	0.387	0.432	0.388	0.113	0.11	0.111	0.11	0.306	0.343	0.307	0.325	0.337	0.39	0.38	0.401	0.109	0.115	0.112	0.114	0.306	0.321	0.324	0.335	0.348	0.371	0.353	0.415	0.113	0.114	0.111	0.111	0.1	0.103	0.102	0.103	0.104	0.105	0.107	0.106	0.112	0.117	0.115	0.112	0.104	0.103	0.104	0.101	0.106	0.104	0.104	0.107	0.111	0.116	0.11	0.112
40.98	0.457	0.452	0.457	0.475	0.49	0.463	0.461	0.461	0.113	0.114	0.111	0.11	0.446	0.446	0.452	0.454	0.459	0.469	0.462	0.469	0.108	0.112	0.11	0.11	0.356	0.352	0.304	0.297	0.359	0.351	0.426	0.41	0.113	0.11	0.108	0.111	0.337	0.298	0.326	0.343	0.406	0.39	0.432	0.389	0.113	0.11	0.111	0.11	0.306	0.343	0.311	0.325	0.337	0.385	0.379	0.401	0.108	0.114	0.112	0.114	0.3	0.322	0.324	0.335	0.347	0.371	0.353	0.413	0.114	0.114	0.111	0.111	0.101	0.103	0.102	0.103	0.104	0.105	0.107	0.106	0.112	0.116	0.115	0.111	0.104	0.103	0.104	0.101	0.106	0.104	0.105	0.107	0.11	0.117	0.109	0.112
41.03	0.457	0.452	0.458	0.474	0.491	0.464	0.461	0.461	0.113	0.112	0.112	0.11	0.446	0.447	0.452	0.455	0.46	0.469	0.462	0.468	0.108	0.112	0.11	0.11	0.355	0.352	0.304	0.297	0.359	0.352	0.426	0.409	0.11	0.11	0.108	0.111	0.337	0.297	0.324	0.342	0.405	0.389	0.431	0.388	0.113	0.11	0.111	0.11	0.311	0.341	0.314	0.324	0.338	0.383	0.378	0.4	0.108	0.115	0.112	0.114	0.299	0.329	0.325	0.335	0.345	0.371	0.353	0.413	0.113	0.114	0.111	0.111	0.1	0.103	0.102	0.103	0.104	0.105	0.107	0.106	0.112	0.116	0.114	0.111	0.104	0.103	0.104	0.101	0.106	0.104	0.104	0.107	0.112	0.117	0.109	0.113
41.08	0.458	0.454	0.458	0.475	0.499	0.465	0.461	0.461	0.114	0.112	0.111	0.11	0.448	0.448	0.453	0.455	0.46	0.469	0.463	0.469	0.109	0.123	0.11	0.11	0.356	0.352	0.304	0.298	0.359	0.351	0.425	0.408	0.112	0.11	0.108	0.11	0.338	0.297	0.326	0.342	0.405	0.389	0.431	0.387	0.113	0.11	0.111	0.11	0.32	0.342	0.316	0.325	0.339	0.385	0.377	0.399	0.108	0.114	0.112	0.113	0.305	0.327	0.327	0.337	0.346	0.373	0.352	0.412	0.113	0.114	0.111	0.111	0.1	0.102	0.102	0.102	0.104	0.105	0.107	0.106	0.111	0.115	0.114	0.111	0.104	0.102	0.104	0.1	0.106	0.104	0.104	0.107	0.111	0.116	0.109	0.112
41.13	0.46	0.457	0.46	0.476	0.505	0.466	0.462	0.462	0.113	0.114	0.111	0.11	0.449	0.449	0.453	0.456	0.462	0.47	0.464	0.47	0.109	0.125	0.11	0.11	0.355	0.352	0.303	0.295	0.358	0.351	0.425	0.409	0.114	0.11	0.108	0.11	0.337	0.297	0.326	0.342	0.405	0.388	0.431	0.387	0.112	0.11	0.111	0.11	0.328	0.342	0.319	0.324	0.341	0.387	0.377	0.399	0.108	0.114	0.112	0.113	0.309	0.32	0.329	0.338	0.347	0.373	0.353	0.413	0.113	0.114	0.111	0.111	0.1	0.102	0.102	0.102	0.104	0.105	0.107	0.106	0.112	0.117	0.114	0.111	0.104	0.103	0.104	0.1	0.106	0.104	0.105	0.107	0.111	0.117	0.109	0.112
41.18	0.459	0.458	0.459	0.476	0.51	0.468	0.463	0.463	0.113	0.113	0.112	0.11	0.45	0.449	0.453	0.456	0.462	0.471	0.466	0.472	0.109	0.132	0.11	0.11	0.356	0.353	0.303	0.296	0.359	0.35	0.426	0.409	0.111	0.11	0.108	0.111	0.337	0.298	0.325	0.344	0.404	0.388	0.431	0.388	0.113	0.11	0.111	0.11	0.334	0.343	0.32	0.327	0.341	0.389	0.378	0.398	0.108	0.114	0.112	0.113	0.314	0.33	0.331	0.34	0.349	0.374	0.354	0.411	0.113	0.113	0.111	0.111	0.1	0.102	0.102	0.102	0.104	0.105	0.107	0.106	0.112	0.115	0.114	0.111	0.104	0.102	0.104	0.1	0.106	0.104	0.104	0.107	0.111	0.117	0.109	0.112
41.23	0.459	0.455	0.46	0.476	0.494	0.466	0.463	0.463	0.113	0.113	0.112	0.11	0.447	0.449	0.454	0.456	0.462	0.472	0.466	0.471	0.108	0.112	0.11	0.11	0.355	0.353	0.304	0.295	0.358	0.35	0.425	0.408	0.11	0.109	0.108	0.111	0.338	0.297	0.326	0.341	0.406	0.387	0.432	0.387	0.112	0.11	0.111	0.11	0.335	0.343	0.32	0.334	0.342	0.39	0.379	0.399	0.108	0.114	0.112	0.114	0.318	0.337	0.332	0.34	0.352	0.376	0.356	0.412	0.113	0.113	0.111	0.111	0.1	0.103	0.102	0.102	0.104	0.105	0.107	0.106	0.112	0.115	0.115	0.111	0.104	0.103	0.104	0.101	0.106	0.104	0.104	0.107	0.111	0.117	0.109	0.112
41.28	0.459	0.455	0.459	0.476	0.495	0.466	0.463	0.463	0.113	0.115	0.112	0.11	0.448	0.449	0.453	0.456	0.461	0.47	0.465	0.471	0.108	0.113	0.11	0.11	0.357	0.354	0.304	0.298	0.36	0.352	0.426	0.409	0.11	0.109	0.108	0.111	0.337	0.298	0.325	0.342	0.406	0.389	0.432	0.389	0.112	0.111	0.111	0.11	0.336	0.343	0.321	0.327	0.343	0.392	0.378	0.398	0.108	0.114	0.112	0.113	0.319	0.346	0.335	0.34	0.354	0.377	0.357	0.412	0.113	0.113	0.111	0.111	0.1	0.102	0.102	0.102	0.104	0.105	0.107	0.106	0.112	0.115	0.115	0.112	0.104	0.102	0.104	0.101	0.106	0.104	0.104	0.106	0.111	0.117	0.109	0.112
41.33	0.458	0.454	0.459	0.476	0.492	0.465	0.462	0.462	0.113	0.112	0.111	0.11	0.447	0.448	0.453	0.456	0.461	0.47	0.464	0.47	0.108	0.112	0.11	0.11	0.355	0.355	0.304	0.297	0.358	0.352	0.426	0.408	0.11	0.11	0.108	0.111	0.337	0.297	0.325	0.341	0.405	0.388	0.431	0.387	0.112	0.11	0.111	0.11	0.318	0.344	0.318	0.327	0.343	0.393	0.377	0.397	0.109	0.114	0.112	0.114	0.316	0.349	0.336	0.34	0.353	0.376	0.357	0.411	0.113	0.113	0.111	0.111	0.1	0.102	0.102	0.102	0.104	0.105	0.107	0.106	0.112	0.115	0.114	0.111	0.104	0.102	0.104	0.1	0.105	0.104	0.104	0.106	0.111	0.117	0.109	0.112
41.38	0.458	0.453	0.458	0.476	0.49	0.464	0.461	0.461	0.113	0.112	0.112	0.11	0.447	0.448	0.452	0.455	0.46	0.469	0.463	0.47	0.108	0.112	0.11	0.11	0.356	0.355	0.304	0.297	0.36	0.353	0.425	0.409	0.11	0.11	0.108	0.11	0.337	0.301	0.326	0.343	0.406	0.389	0.432	0.389	0.113	0.111	0.111	0.11	0.315	0.344	0.317	0.326	0.343	0.392	0.376	0.396	0.108	0.114	0.112	0.114	0.312	0.345	0.334	0.34	0.35	0.377	0.357	0.41	0.113	0.113	0.111	0.111	0.1	0.102	0.102	0.102	0.104	0.105	0.107	0.106	0.112	0.115	0.115	0.112	0.104	0.103	0.104	0.101	0.106	0.104	0.104	0.107	0.111	0.116	0.11	0.112
41.43	0.458	0.453	0.459	0.476	0.49	0.464	0.461	0.461	0.113	0.112	0.111	0.11	0.447	0.447	0.452	0.455	0.46	0.469	0.463	0.469	0.108	0.112	0.11	0.11	0.355	0.355	0.305	0.297	0.359	0.351	0.424	0.408	0.116	0.109	0.108	0.111	0.336	0.298	0.326	0.344	0.405	0.388	0.431	0.387	0.112	0.11	0.111	0.11	0.315	0.343	0.319	0.325	0.343	0.387	0.375	0.396	0.108	0.114	0.112	0.114	0.311	0.345	0.331	0.343	0.346	0.377	0.357	0.41	0.113	0.114	0.111	0.111	0.1	0.102	0.102	0.102	0.104	0.105	0.107	0.106	0.112	0.115	0.114	0.111	0.104	0.102	0.104	0.1	0.106	0.104	0.104	0.106	0.111	0.116	0.109	0.112
41.48	0.46	0.457	0.46	0.476	0.504	0.467	0.462	0.462	0.113	0.113	0.111	0.11	0.449	0.449	0.453	0.456	0.461	0.47	0.464	0.47	0.108	0.112	0.11	0.11	0.356	0.354	0.302	0.296	0.359	0.351	0.425	0.407	0.11	0.109	0.108	0.111	0.337	0.299	0.326	0.342	0.405	0.387	0.431	0.387	0.148	0.11	0.111	0.11	0.324	0.344	0.322	0.308	0.343	0.388	0.373	0.393	0.108	0.114	0.112	0.113	0.314	0.348	0.332	0.344	0.343	0.377	0.355	0.409	0.114	0.114	0.111	0.111	0.1	0.102	0.102	0.102	0.104	0.105	0.107	0.106	0.112	0.116	0.114	0.111	0.104	0.102	0.104	0.101	0.106	0.104	0.104	0.106	0.111	0.117	0.109	0.112
41.53	0.459	0.454	0.46	0.477	0.492	0.466	0.462	0.462	0.113	0.113	0.111	0.11	0.448	0.448	0.454	0.456	0.461	0.47	0.464	0.47	0.108	0.112	0.11	0.11	0.358	0.355	0.305	0.297	0.36	0.352	0.426	0.408	0.111	0.109	0.108	0.111	0.338	0.299	0.326	0.343	0.407	0.386	0.431	0.387	0.113	0.11	0.111	0.11	0.328	0.344	0.319	0.316	0.343	0.391	0.376	0.395	0.108	0.114	0.112	0.114	0.316	0.345	0.332	0.34	0.344	0.377	0.357	0.41	0.113	0.114	0.111	0.111	0.1	0.102	0.102	0.102	0.104	0.105	0.107	0.106	0.111	0.115	0.115	0.112	0.104	0.102	0.104	0.101	0.106	0.104	0.104	0.106	0.111	0.117	0.109	0.112
41.58	0.459	0.454	0.459	0.477	0.493	0.466	0.462	0.462	0.113	0.113	0.111	0.11	0.447	0.449	0.454	0.457	0.462	0.471	0.464	0.47	0.108	0.112	0.11	0.11	0.355	0.355	0.303	0.296	0.359	0.351	0.425	0.406	0.11	0.11	0.108	0.11	0.337	0.297	0.325	0.34	0.404	0.386	0.431	0.386	0.112	0.11	0.111	0.11	0.333	0.343	0.318	0.326	0.344	0.393	0.375	0.395	0.108	0.114	0.112	0.113	0.324	0.343	0.333	0.341	0.346	0.378	0.358	0.41	0.114	0.114	0.111	0.111	0.1	0.102	0.102	0.102	0.104	0.105	0.107	0.106	0.112	0.115	0.114	0.111	0.104	0.102	0.104	0.1	0.105	0.104	0.104	0.106	0.112	0.117	0.109	0.112
41.63	0.459	0.454	0.46	0.477	0.491	0.465	0.463	0.462	0.114	0.113	0.112	0.11	0.447	0.449	0.454	0.456	0.462	0.471	0.465	0.471	0.109	0.112	0.11	0.11	0.356	0.356	0.304	0.297	0.359	0.353	0.425	0.408	0.112	0.11	0.108	0.11	0.339	0.299	0.326	0.343	0.405	0.389	0.432	0.388	0.113	0.111	0.111	0.11	0.334	0.34	0.32	0.322	0.344	0.393	0.374	0.395	0.108	0.115	0.112	0.113	0.332	0.343	0.332	0.34	0.348	0.378	0.358	0.41	0.113	0.115	0.111	0.111	0.1	0.102	0.102	0.102	0.104	0.105	0.107	0.106	0.111	0.117	0.114	0.111	0.104	0.103	0.104	0.101	0.106	0.104	0.105	0.107	0.111	0.118	0.109	0.112
41.68	0.459	0.454	0.459	0.477	0.491	0.464	0.462	0.462	0.113	0.113	0.112	0.11	0.447	0.449	0.453	0.456	0.461	0.47	0.464	0.47	0.109	0.112	0.11	0.11	0.357	0.356	0.305	0.298	0.358	0.352	0.425	0.408	0.11	0.109	0.108	0.11	0.338	0.297	0.325	0.343	0.404	0.388	0.431	0.387	0.112	0.111	0.111	0.11	0.335	0.34	0.319	0.32	0.344	0.393	0.373	0.394	0.108	0.115	0.112	0.113	0.332	0.345	0.333	0.341	0.35	0.377	0.358	0.409	0.113	0.115	0.111	0.111	0.1	0.102	0.102	0.102	0.104	0.105	0.107	0.106	0.111	0.115	0.114	0.111	0.104	0.103	0.104	0.101	0.106	0.104	0.104	0.106	0.111	0.117	0.109	0.112
41.73	0.461	0.458	0.462	0.477	0.504	0.467	0.463	0.462	0.113	0.114	0.112	0.11	0.45	0.449	0.454	0.457	0.462	0.471	0.465	0.471	0.109	0.124	0.11	0.11	0.357	0.356	0.304	0.297	0.358	0.352	0.425	0.408	0.111	0.11	0.108	0.11	0.339	0.298	0.326	0.343	0.406	0.389	0.431	0.387	0.113	0.11	0.111	0.11	0.328	0.344	0.33	0.32	0.346	0.394	0.373	0.394	0.109	0.114	0.112	0.114	0.333	0.349	0.336	0.345	0.353	0.379	0.358	0.409	0.113	0.113	0.111	0.111	0.1	0.102	0.102	0.102	0.104	0.105	0.107	0.106	0.112	0.115	0.114	0.111	0.104	0.102	0.104	0.1	0.105	0.104	0.104	0.106	0.111	0.116	0.109	0.112
41.78	0.462	0.459	0.462	0.478	0.51	0.469	0.464	0.465	0.113	0.112	0.112	0.11	0.45	0.45	0.455	0.458	0.464	0.472	0.466	0.472	0.109	0.116	0.11	0.11	0.357	0.357	0.304	0.296	0.358	0.351	0.426	0.407	0.111	0.11	0.108	0.111	0.338	0.298	0.325	0.341	0.404	0.387	0.431	0.388	0.113	0.11	0.111	0.11	0.312	0.346	0.324	0.326	0.347	0.392	0.373	0.394	0.108	0.114	0.112	0.114	0.333	0.35	0.337	0.346	0.354	0.381	0.359	0.41	0.114	0.113	0.111	0.111	0.1	0.102	0.102	0.102	0.104	0.105	0.107	0.106	0.111	0.116	0.114	0.111	0.104	0.102	0.104	0.101	0.106	0.104	0.104	0.106	0.111	0.117	0.109	0.112
41.83	0.46	0.456	0.461	0.478	0.493	0.467	0.464	0.464	0.113	0.113	0.112	0.11	0.448	0.45	0.456	0.458	0.463	0.472	0.466	0.473	0.108	0.12	0.11	0.11	0.356	0.357	0.305	0.296	0.36	0.353	0.426	0.407	0.11	0.11	0.108	0.111	0.338	0.298	0.327	0.342	0.405	0.387	0.432	0.387	0.112	0.11	0.111	0.11	0.322	0.347	0.323	0.333	0.348	0.394	0.375	0.395	0.108	0.114	0.112	0.114	0.333	0.35	0.337	0.347	0.356	0.383	0.36	0.411	0.113	0.114	0.111	0.111	0.1	0.103	0.102	0.102	0.104	0.105	0.107	0.106	0.112	0.116	0.114	0.112	0.104	0.102	0.104	0.101	0.106	0.104	0.104	0.107	0.111	0.116	0.11	0.113
41.88	0.459	0.455	0.461	0.478	0.492	0.466	0.464	0.464	0.113	0.112	0.111	0.11	0.447	0.45	0.455	0.457	0.463	0.472	0.466	0.472	0.109	0.116	0.11	0.11	0.356	0.357	0.304	0.297	0.359	0.353	0.425	0.408	0.113	0.11	0.108	0.11	0.338	0.298	0.327	0.342	0.404	0.388	0.432	0.388	0.113	0.11	0.111	0.11	0.327	0.347	0.32	0.335	0.348	0.396	0.373	0.394	0.108	0.114	0.112	0.113	0.333	0.348	0.338	0.347	0.356	0.385	0.361	0.411	0.113	0.114	0.111	0.111	0.1	0.102	0.102	0.102	0.104	0.105	0.107	0.106	0.111	0.115	0.114	0.111	0.104	0.102	0.104	0.101	0.106	0.104	0.104	0.106	0.111	0.117	0.109	0.112
41.93	0.46	0.455	0.46	0.478	0.492	0.466	0.463	0.463	0.113	0.113	0.112	0.11	0.448	0.45	0.455	0.457	0.462	0.471	0.466	0.472	0.108	0.112	0.11	0.11	0.356	0.358	0.304	0.298	0.359	0.353	0.425	0.408	0.11	0.109	0.108	0.11	0.339	0.298	0.325	0.343	0.405	0.388	0.432	0.388	0.114	0.11	0.111	0.11	0.333	0.341	0.318	0.335	0.348	0.399	0.373	0.394	0.108	0.114	0.112	0.113	0.335	0.336	0.339	0.348	0.354	0.387	0.361	0.411	0.113	0.114	0.111	0.111	0.1	0.102	0.102	0.102	0.104	0.105	0.107	0.106	0.111	0.115	0.114	0.111	0.104	0.102	0.104	0.101	0.105	0.104	0.104	0.106	0.111	0.117	0.109	0.112
41.98	0.46	0.455	0.461	0.478	0.492	0.466	0.463	0.464	0.113	0.112	0.111	0.11	0.448	0.45	0.455	0.457	0.463	0.472	0.466	0.472	0.109	0.112	0.11	0.11	0.357	0.357	0.305	0.299	0.359	0.353	0.425	0.409	0.11	0.11	0.108	0.11	0.339	0.299	0.327	0.344	0.406	0.388	0.432	0.388	0.113	0.111	0.111	0.11	0.334	0.34	0.32	0.333	0.348	0.396	0.371	0.394	0.108	0.114	0.112	0.113	0.332	0.333	0.337	0.347	0.347	0.384	0.361	0.411	0.114	0.114	0.111	0.111	0.1	0.102	0.102	0.102	0.104	0.105	0.107	0.106	0.111	0.116	0.114	0.111	0.104	0.102	0.104	0.101	0.106	0.104	0.104	0.107	0.111	0.117	0.11	0.112
42.03	0.462	0.459	0.462	0.478	0.506	0.469	0.464	0.465	0.113	0.113	0.112	0.11	0.45	0.45	0.455	0.458	0.464	0.472	0.467	0.473	0.109	0.122	0.11	0.11	0.358	0.358	0.305	0.297	0.359	0.353	0.425	0.408	0.11	0.11	0.108	0.111	0.338	0.299	0.326	0.343	0.405	0.388	0.431	0.388	0.113	0.11	0.111	0.11	0.335	0.346	0.329	0.336	0.35	0.394	0.371	0.394	0.108	0.114	0.112	0.114	0.335	0.347	0.337	0.347	0.347	0.384	0.36	0.411	0.113	0.114	0.111	0.111	0.1	0.103	0.102	0.102	0.104	0.105	0.107	0.106	0.111	0.115	0.114	0.111	0.104	0.103	0.104	0.101	0.106	0.104	0.104	0.107	0.11	0.117	0.11	0.112
42.08	0.463	0.459	0.462	0.479	0.51	0.469	0.465	0.465	0.113	0.112	0.111	0.11	0.451	0.451	0.456	0.459	0.464	0.473	0.467	0.474	0.108	0.113	0.11	0.11	0.357	0.358	0.304	0.297	0.358	0.351	0.424	0.408	0.11	0.11	0.108	0.11	0.339	0.298	0.324	0.342	0.403	0.386	0.43	0.387	0.113	0.11	0.111	0.11	0.337	0.345	0.326	0.335	0.351	0.397	0.372	0.395	0.108	0.114	0.112	0.113	0.339	0.349	0.337	0.348	0.351	0.384	0.361	0.412	0.113	0.115	0.111	0.111	0.1	0.102	0.102	0.102	0.104	0.105	0.107	0.106	0.112	0.115	0.114	0.111	0.104	0.102	0.104	0.1	0.105	0.104	0.104	0.106	0.112	0.117	0.109	0.112
42.13	0.461	0.456	0.462	0.479	0.495	0.468	0.464	0.465	0.113	0.113	0.112	0.11	0.449	0.45	0.456	0.458	0.463	0.473	0.467	0.473	0.108	0.112	0.11	0.11	0.356	0.359	0.304	0.298	0.359	0.353	0.424	0.408	0.11	0.109	0.108	0.11	0.338	0.3	0.327	0.343	0.405	0.388	0.431	0.388	0.112	0.113	0.111	0.11	0.332	0.338	0.324	0.335	0.35	0.399	0.373	0.395	0.108	0.116	0.112	0.113	0.334	0.348	0.336	0.347	0.353	0.385	0.363	0.413	0.113	0.114	0.111	0.111	0.1	0.102	0.102	0.102	0.104	0.105	0.107	0.106	0.111	0.115	0.114	0.111	0.104	0.102	0.104	0.101	0.106	0.104	0.104	0.106	0.11	0.117	0.109	0.112
42.18	0.463	0.461	0.462	0.48	0.51	0.469	0.466	0.466	0.113	0.113	0.111	0.11	0.451	0.452	0.457	0.46	0.465	0.474	0.468	0.475	0.11	0.128	0.11	0.11	0.356	0.359	0.305	0.296	0.357	0.352	0.425	0.408	0.11	0.109	0.108	0.11	0.339	0.299	0.325	0.343	0.403	0.387	0.431	0.387	0.113	0.11	0.111	0.11	0.316	0.337	0.326	0.337	0.353	0.402	0.371	0.395	0.108	0.114	0.112	0.113	0.336	0.351	0.336	0.351	0.355	0.388	0.362	0.412	0.113	0.115	0.111	0.111	0.1	0.102	0.102	0.102	0.104	0.105	0.107	0.106	0.112	0.116	0.114	0.111	0.104	0.102	0.104	0.1	0.105	0.104	0.104	0.107	0.112	0.116	0.109	0.112
42.23	0.464	0.462	0.464	0.48	0.518	0.471	0.467	0.468	0.113	0.112	0.111	0.11	0.453	0.453	0.457	0.46	0.466	0.475	0.469	0.476	0.109	0.112	0.11	0.11	0.357	0.359	0.304	0.296	0.357	0.351	0.425	0.407	0.11	0.112	0.108	0.11	0.338	0.299	0.324	0.342	0.403	0.386	0.431	0.387	0.113	0.11	0.11	0.11	0.324	0.345	0.326	0.336	0.354	0.401	0.37	0.395	0.108	0.115	0.112	0.113	0.337	0.353	0.335	0.351	0.355	0.388	0.362	0.412	0.113	0.114	0.111	0.111	0.1	0.102	0.102	0.102	0.104	0.105	0.107	0.106	0.112	0.115	0.114	0.111	0.104	0.102	0.103	0.1	0.105	0.104	0.105	0.106	0.111	0.117	0.109	0.112
42.28	0.462	0.457	0.462	0.479	0.498	0.469	0.466	0.467	0.113	0.112	0.112	0.11	0.45	0.451	0.457	0.459	0.464	0.474	0.468	0.475	0.108	0.118	0.11	0.11	0.357	0.36	0.304	0.298	0.359	0.353	0.425	0.408	0.11	0.11	0.108	0.11	0.339	0.3	0.326	0.344	0.404	0.389	0.432	0.389	0.112	0.11	0.111	0.11	0.324	0.349	0.325	0.336	0.354	0.399	0.372	0.397	0.108	0.115	0.112	0.113	0.335	0.353	0.336	0.352	0.357	0.389	0.365	0.414	0.113	0.114	0.111	0.111	0.1	0.102	0.102	0.102	0.104	0.105	0.107	0.106	0.111	0.116	0.114	0.111	0.104	0.102	0.104	0.101	0.105	0.104	0.104	0.107	0.11	0.117	0.109	0.112
42.33	0.461	0.457	0.462	0.479	0.497	0.468	0.465	0.466	0.113	0.112	0.111	0.11	0.45	0.451	0.456	0.459	0.464	0.473	0.468	0.474	0.108	0.113	0.11	0.11	0.356	0.36	0.304	0.297	0.358	0.352	0.425	0.408	0.11	0.112	0.108	0.11	0.337	0.299	0.325	0.343	0.403	0.387	0.43	0.387	0.112	0.111	0.111	0.11	0.322	0.353	0.327	0.335	0.356	0.401	0.372	0.397	0.108	0.114	0.112	0.113	0.336	0.357	0.337	0.354	0.359	0.392	0.365	0.415	0.113	0.113	0.111	0.111	0.1	0.102	0.102	0.102	0.104	0.105	0.107	0.106	0.111	0.115	0.114	0.111	0.104	0.102	0.104	0.1	0.105	0.104	0.104	0.106	0.111	0.117	0.109	0.112
42.38	0.461	0.456	0.462	0.48	0.495	0.467	0.465	0.466	0.113	0.112	0.111	0.11	0.449	0.451	0.456	0.459	0.464	0.473	0.468	0.474	0.108	0.117	0.11	0.11	0.358	0.36	0.305	0.297	0.359	0.351	0.426	0.407	0.11	0.109	0.108	0.11	0.339	0.298	0.327	0.343	0.405	0.387	0.432	0.388	0.113	0.111	0.111	0.11	0.318	0.353	0.33	0.344	0.356	0.399	0.371	0.397	0.108	0.114	0.112	0.113	0.336	0.357	0.336	0.351	0.359	0.392	0.366	0.415	0.113	0.114	0.111	0.111	0.1	0.102	0.102	0.102	0.104	0.105	0.107	0.106	0.111	0.115	0.114	0.111	0.104	0.102	0.104	0.101	0.105	0.104	0.104	0.106	0.111	0.117	0.109	0.112
42.43	0.46	0.455	0.461	0.479	0.493	0.466	0.464	0.465	0.114	0.113	0.111	0.11	0.449	0.45	0.455	0.458	0.463	0.472	0.467	0.473	0.108	0.112	0.11	0.11	0.357	0.36	0.303	0.297	0.361	0.352	0.425	0.406	0.11	0.109	0.108	0.11	0.339	0.3	0.325	0.343	0.404	0.387	0.431	0.387	0.112	0.11	0.111	0.11	0.321	0.353	0.328	0.34	0.356	0.399	0.37	0.397	0.108	0.114	0.112	0.113	0.334	0.355	0.335	0.338	0.357	0.39	0.366	0.416	0.113	0.114	0.111	0.111	0.1	0.102	0.102	0.102	0.104	0.105	0.107	0.106	0.112	0.115	0.114	0.111	0.104	0.102	0.104	0.101	0.105	0.104	0.104	0.106	0.111	0.117	0.109	0.112
42.48	0.461	0.455	0.461	0.48	0.493	0.467	0.464	0.464	0.114	0.113	0.112	0.11	0.45	0.451	0.456	0.459	0.463	0.472	0.466	0.473	0.11	0.121	0.11	0.11	0.357	0.36	0.306	0.299	0.36	0.354	0.425	0.407	0.11	0.109	0.108	0.11	0.34	0.3	0.327	0.343	0.405	0.389	0.431	0.388	0.112	0.111	0.111	0.11	0.324	0.351	0.325	0.332	0.356	0.398	0.37	0.397	0.108	0.115	0.112	0.113	0.334	0.353	0.336	0.338	0.355	0.387	0.366	0.416	0.114	0.114	0.111	0.111	0.1	0.102	0.102	0.102	0.104	0.105	0.107	0.106	0.111	0.116	0.114	0.111	0.104	0.102	0.104	0.101	0.105	0.104	0.104	0.106	0.111	0.118	0.109	0.112
42.53	0.461	0.455	0.462	0.48	0.492	0.466	0.464	0.464	0.113	0.113	0.111	0.11	0.449	0.451	0.456	0.459	0.463	0.472	0.466	0.472	0.108	0.115	0.11	0.11	0.357	0.36	0.305	0.297	0.357	0.352	0.424	0.407	0.109	0.11	0.108	0.11	0.339	0.3	0.325	0.343	0.404	0.387	0.431	0.388	0.113	0.11	0.11	0.11	0.327	0.351	0.324	0.333	0.356	0.4	0.369	0.397	0.108	0.114	0.112	0.113	0.333	0.352	0.338	0.341	0.354	0.387	0.365	0.416	0.113	0.114	0.111	0.111	0.1	0.102	0.102	0.102	0.104	0.105	0.107	0.106	0.111	0.115	0.114	0.111	0.104	0.102	0.104	0.101	0.105	0.104	0.105	0.106	0.111	0.117	0.109	0.112
42.58	0.462	0.455	0.462	0.48	0.492	0.467	0.465	0.465	0.113	0.113	0.111	0.11	0.449	0.451	0.457	0.459	0.464	0.472	0.467	0.473	0.108	0.113	0.11	0.11	0.357	0.36	0.305	0.299	0.359	0.354	0.425	0.407	0.111	0.11	0.108	0.11	0.339	0.299	0.326	0.343	0.404	0.387	0.43	0.387	0.112	0.11	0.11	0.11	0.332	0.351	0.326	0.336	0.356	0.399	0.369	0.397	0.108	0.114	0.112	0.113	0.331	0.352	0.341	0.339	0.355	0.389	0.366	0.417	0.113	0.114	0.111	0.111	0.1	0.102	0.102	0.102	0.104	0.105	0.107	0.106	0.111	0.115	0.114	0.111	0.104	0.102	0.104	0.1	0.105	0.104	0.104	0.106	0.11	0.117	0.109	0.112
42.63	0.464	0.458	0.464	0.481	0.506	0.469	0.466	0.466	0.113	0.113	0.112	0.11	0.452	0.453	0.458	0.461	0.465	0.474	0.468	0.474	0.109	0.112	0.11	0.11	0.357	0.36	0.306	0.297	0.358	0.353	0.424	0.407	0.11	0.115	0.108	0.11	0.339	0.301	0.327	0.343	0.404	0.388	0.431	0.387	0.113	0.11	0.111	0.11	0.341	0.352	0.328	0.339	0.358	0.4	0.368	0.397	0.108	0.116	0.112	0.113	0.331	0.354	0.346	0.342	0.357	0.392	0.365	0.415	0.114	0.114	0.111	0.111	0.1	0.102	0.102	0.102	0.104	0.105	0.107	0.106	0.111	0.115	0.114	0.111	0.104	0.102	0.104	0.101	0.105	0.104	0.104	0.107	0.111	0.117	0.109	0.112
42.68	0.465	0.461	0.465	0.481	0.512	0.47	0.467	0.467	0.113	0.113	0.111	0.11	0.453	0.454	0.459	0.461	0.466	0.476	0.469	0.477	0.11	0.112	0.11	0.11	0.357	0.361	0.304	0.297	0.358	0.352	0.424	0.408	0.11	0.109	0.108	0.11	0.339	0.3	0.325	0.343	0.402	0.385	0.43	0.387	0.112	0.11	0.111	0.11	0.346	0.355	0.329	0.339	0.359	0.403	0.369	0.397	0.108	0.114	0.112	0.113	0.329	0.353	0.348	0.348	0.36	0.394	0.366	0.416	0.114	0.114	0.111	0.111	0.1	0.102	0.102	0.102	0.104	0.105	0.107	0.106	0.112	0.116	0.114	0.111	0.104	0.102	0.104	0.101	0.105	0.104	0.104	0.107	0.112	0.117	0.11	0.112
42.73	0.465	0.462	0.466	0.482	0.51	0.472	0.469	0.47	0.113	0.112	0.112	0.11	0.453	0.455	0.46	0.462	0.468	0.477	0.472	0.478	0.109	0.112	0.11	0.11	0.357	0.362	0.304	0.296	0.359	0.352	0.424	0.408	0.109	0.111	0.108	0.11	0.339	0.299	0.325	0.342	0.404	0.386	0.431	0.388	0.112	0.11	0.111	0.11	0.349	0.358	0.333	0.342	0.361	0.407	0.371	0.398	0.109	0.114	0.112	0.113	0.329	0.354	0.35	0.355	0.364	0.396	0.367	0.417	0.113	0.113	0.111	0.111	0.1	0.102	0.102	0.102	0.104	0.105	0.107	0.106	0.112	0.115	0.114	0.111	0.104	0.102	0.104	0.101	0.105	0.104	0.104	0.107	0.111	0.117	0.109	0.112
42.78	0.465	0.463	0.466	0.482	0.513	0.472	0.469	0.47	0.113	0.113	0.111	0.11	0.454	0.455	0.459	0.461	0.467	0.477	0.472	0.478	0.108	0.112	0.11	0.11	0.357	0.362	0.302	0.296	0.358	0.352	0.425	0.407	0.109	0.109	0.108	0.11	0.338	0.298	0.325	0.341	0.403	0.386	0.431	0.388	0.113	0.11	0.111	0.11	0.35	0.361	0.342	0.344	0.362	0.407	0.371	0.398	0.108	0.114	0.112	0.113	0.33	0.362	0.351	0.361	0.366	0.399	0.368	0.417	0.113	0.113	0.111	0.111	0.1	0.102	0.102	0.102	0.104	0.105	0.107	0.106	0.111	0.115	0.114	0.111	0.104	0.102	0.104	0.1	0.105	0.104	0.104	0.107	0.11	0.117	0.109	0.112
42.83	0.463	0.459	0.464	0.482	0.499	0.47	0.469	0.469	0.113	0.113	0.111	0.11	0.451	0.453	0.458	0.46	0.466	0.476	0.471	0.477	0.109	0.113	0.11	0.11	0.359	0.363	0.306	0.299	0.36	0.353	0.425	0.407	0.11	0.109	0.108	0.11	0.34	0.3	0.327	0.342	0.405	0.386	0.432	0.387	0.114	0.121	0.111	0.11	0.347	0.361	0.335	0.345	0.364	0.409	0.372	0.399	0.108	0.114	0.112	0.113	0.331	0.359	0.349	0.363	0.368	0.401	0.369	0.419	0.113	0.113	0.111	0.111	0.1	0.102	0.102	0.102	0.104	0.105	0.107	0.106	0.111	0.115	0.114	0.111	0.104	0.102	0.104	0.1	0.105	0.105	0.104	0.106	0.11	0.117	0.109	0.112
42.88	0.463	0.458	0.463	0.481	0.497	0.469	0.467	0.468	0.113	0.113	0.111	0.11	0.45	0.453	0.458	0.46	0.465	0.475	0.47	0.476	0.108	0.119	0.11	0.11	0.356	0.363	0.306	0.298	0.36	0.352	0.424	0.407	0.11	0.119	0.108	0.11	0.339	0.3	0.327	0.343	0.404	0.386	0.43	0.386	0.112	0.11	0.111	0.11	0.328	0.358	0.334	0.344	0.364	0.407	0.371	0.399	0.108	0.114	0.112	0.113	0.332	0.36	0.344	0.364	0.369	0.404	0.37	0.419	0.113	0.113	0.111	0.111	0.1	0.102	0.102	0.102	0.104	0.105	0.107	0.106	0.112	0.115	0.114	0.111	0.104	0.102	0.104	0.101	0.105	0.104	0.104	0.106	0.111	0.117	0.109	0.112
42.93	0.463	0.458	0.463	0.482	0.498	0.468	0.466	0.467	0.115	0.114	0.111	0.11	0.451	0.452	0.457	0.459	0.465	0.474	0.469	0.476	0.109	0.122	0.11	0.11	0.357	0.364	0.305	0.298	0.36	0.353	0.424	0.408	0.109	0.113	0.108	0.11	0.34	0.302	0.325	0.343	0.404	0.386	0.431	0.387	0.113	0.11	0.111	0.11	0.335	0.332	0.333	0.341	0.365	0.406	0.371	0.4	0.108	0.114	0.112	0.113	0.331	0.361	0.341	0.363	0.368	0.404	0.37	0.42	0.113	0.113	0.111	0.111	0.1	0.102	0.102	0.102	0.104	0.105	0.107	0.106	0.111	0.115	0.114	0.111	0.104	0.102	0.103	0.1	0.105	0.104	0.104	0.106	0.111	0.118	0.109	0.112
42.98	0.463	0.457	0.463	0.481	0.496	0.469	0.465	0.466	0.113	0.114	0.111	0.11	0.451	0.452	0.457	0.459	0.464	0.473	0.468	0.475	0.108	0.112	0.11	0.11	0.358	0.364	0.307	0.298	0.36	0.353	0.423	0.407	0.11	0.109	0.108	0.11	0.34	0.302	0.326	0.342	0.403	0.386	0.43	0.387	0.113	0.11	0.11	0.11	0.338	0.351	0.333	0.339	0.365	0.408	0.37	0.4	0.111	0.114	0.112	0.113	0.332	0.361	0.342	0.36	0.366	0.403	0.37	0.421	0.113	0.115	0.11	0.111	0.1	0.102	0.102	0.102	0.104	0.105	0.107	0.106	0.111	0.115	0.114	0.111	0.104	0.102	0.103	0.101	0.105	0.104	0.104	0.106	0.111	0.117	0.109	0.112
43.03	0.463	0.456	0.462	0.482	0.495	0.467	0.466	0.466	0.113	0.112	0.111	0.11	0.45	0.452	0.457	0.46	0.464	0.473	0.467	0.474	0.109	0.113	0.11	0.11	0.358	0.363	0.307	0.3	0.36	0.354	0.424	0.407	0.109	0.109	0.108	0.11	0.34	0.301	0.326	0.345	0.404	0.389	0.431	0.387	0.112	0.11	0.111	0.11	0.334	0.354	0.333	0.337	0.364	0.408	0.371	0.4	0.11	0.114	0.112	0.113	0.337	0.35	0.341	0.359	0.362	0.401	0.37	0.421	0.113	0.113	0.11	0.111	0.1	0.102	0.102	0.102	0.104	0.105	0.107	0.105	0.111	0.115	0.114	0.111	0.104	0.102	0.104	0.101	0.105	0.104	0.104	0.106	0.111	0.117	0.109	0.112
43.08	0.463	0.456	0.463	0.482	0.495	0.468	0.466	0.466	0.113	0.112	0.111	0.11	0.451	0.452	0.458	0.461	0.464	0.474	0.468	0.475	0.108	0.118	0.11	0.11	0.357	0.363	0.306	0.299	0.36	0.354	0.423	0.407	0.113	0.109	0.108	0.11	0.34	0.299	0.326	0.342	0.403	0.387	0.43	0.386	0.113	0.11	0.111	0.11	0.335	0.354	0.331	0.338	0.364	0.407	0.37	0.401	0.108	0.114	0.112	0.113	0.341	0.35	0.342	0.359	0.362	0.401	0.37	0.421	0.113	0.114	0.111	0.111	0.1	0.102	0.102	0.102	0.104	0.105	0.107	0.106	0.111	0.115	0.114	0.111	0.104	0.102	0.104	0.1	0.105	0.104	0.104	0.107	0.111	0.117	0.109	0.112
43.13	0.465	0.46	0.464	0.483	0.508	0.469	0.468	0.467	0.113	0.112	0.111	0.11	0.453	0.454	0.459	0.461	0.466	0.475	0.47	0.476	0.111	0.117	0.11	0.11	0.359	0.364	0.306	0.299	0.36	0.353	0.424	0.407	0.11	0.111	0.108	0.11	0.34	0.302	0.326	0.343	0.403	0.387	0.43	0.387	0.114	0.111	0.111	0.11	0.343	0.358	0.326	0.341	0.366	0.404	0.37	0.4	0.108	0.114	0.112	0.113	0.345	0.359	0.344	0.361	0.365	0.401	0.37	0.421	0.113	0.114	0.111	0.111	0.1	0.102	0.102	0.102	0.104	0.105	0.107	0.106	0.111	0.115	0.114	0.111	0.104	0.102	0.104	0.101	0.105	0.104	0.104	0.106	0.11	0.117	0.109	0.112
43.18	0.465	0.46	0.465	0.482	0.505	0.47	0.468	0.468	0.113	0.113	0.111	0.11	0.452	0.454	0.459	0.462	0.466	0.475	0.469	0.476	0.108	0.112	0.11	0.11	0.357	0.364	0.305	0.299	0.358	0.352	0.423	0.407	0.11	0.109	0.108	0.11	0.34	0.3	0.326	0.343	0.403	0.386	0.43	0.386	0.112	0.11	0.111	0.11	0.345	0.359	0.327	0.342	0.366	0.406	0.371	0.401	0.108	0.114	0.111	0.113	0.345	0.361	0.345	0.361	0.367	0.401	0.37	0.421	0.114	0.113	0.11	0.111	0.1	0.102	0.102	0.102	0.104	0.105	0.107	0.105	0.112	0.115	0.114	0.111	0.104	0.102	0.104	0.1	0.105	0.104	0.104	0.107	0.112	0.117	0.109	0.112
43.23	0.464	0.458	0.465	0.483	0.497	0.47	0.468	0.468	0.114	0.112	0.112	0.11	0.451	0.454	0.46	0.462	0.466	0.476	0.469	0.476	0.108	0.112	0.11	0.11	0.357	0.364	0.307	0.299	0.359	0.353	0.423	0.407	0.109	0.109	0.108	0.11	0.338	0.3	0.327	0.342	0.403	0.386	0.43	0.386	0.113	0.11	0.111	0.11	0.346	0.358	0.331	0.343	0.366	0.411	0.371	0.401	0.109	0.116	0.112	0.113	0.344	0.362	0.346	0.362	0.368	0.401	0.371	0.422	0.113	0.114	0.111	0.111	0.1	0.102	0.102	0.102	0.104	0.105	0.107	0.106	0.111	0.115	0.114	0.111	0.104	0.102	0.104	0.101	0.105	0.104	0.104	0.106	0.11	0.117	0.109	0.112
43.28	0.464	0.458	0.465	0.483	0.496	0.471	0.469	0.469	0.113	0.113	0.112	0.11	0.451	0.454	0.459	0.462	0.467	0.476	0.471	0.476	0.109	0.112	0.11	0.11	0.356	0.364	0.305	0.298	0.358	0.352	0.423	0.406	0.111	0.109	0.108	0.11	0.341	0.3	0.327	0.343	0.403	0.386	0.431	0.385	0.113	0.111	0.111	0.11	0.348	0.36	0.334	0.344	0.367	0.413	0.371	0.401	0.108	0.115	0.112	0.113	0.346	0.365	0.348	0.364	0.37	0.403	0.371	0.422	0.113	0.114	0.111	0.111	0.1	0.102	0.102	0.102	0.104	0.105	0.107	0.106	0.112	0.115	0.114	0.111	0.104	0.103	0.104	0.101	0.105	0.104	0.104	0.106	0.11	0.118	0.11	0.112
43.33	0.464	0.458	0.464	0.483	0.497	0.469	0.468	0.468	0.114	0.113	0.112	0.11	0.451	0.453	0.459	0.461	0.466	0.475	0.47	0.476	0.109	0.112	0.11	0.11	0.355	0.364	0.304	0.298	0.359	0.352	0.423	0.406	0.11	0.109	0.108	0.11	0.339	0.301	0.327	0.343	0.403	0.386	0.431	0.387	0.113	0.11	0.111	0.11	0.349	0.361	0.336	0.345	0.367	0.415	0.371	0.402	0.11	0.114	0.112	0.113	0.345	0.365	0.349	0.365	0.371	0.403	0.371	0.423	0.113	0.114	0.111	0.111	0.1	0.102	0.102	0.102	0.104	0.105	0.107	0.106	0.112	0.115	0.114	0.111	0.104	0.102	0.104	0.1	0.105	0.104	0.104	0.106	0.111	0.117	0.109	0.112
43.38	0.464	0.457	0.464	0.482	0.497	0.469	0.468	0.468	0.113	0.112	0.111	0.11	0.451	0.453	0.459	0.461	0.466	0.475	0.47	0.476	0.109	0.112	0.11	0.11	0.358	0.365	0.305	0.298	0.36	0.355	0.423	0.407	0.11	0.109	0.108	0.11	0.341	0.301	0.327	0.343	0.403	0.388	0.43	0.387	0.112	0.11	0.11	0.11	0.347	0.361	0.335	0.341	0.367	0.415	0.371	0.402	0.108	0.114	0.112	0.113	0.346	0.362	0.35	0.365	0.37	0.402	0.372	0.424	0.113	0.114	0.11	0.111	0.1	0.102	0.102	0.102	0.104	0.105	0.107	0.105	0.112	0.114	0.114	0.111	0.104	0.102	0.103	0.1	0.105	0.104	0.104	0.106	0.111	0.117	0.109	0.112
43.43	0.464	0.457	0.464	0.482	0.495	0.469	0.468	0.468	0.113	0.112	0.112	0.11	0.45	0.453	0.459	0.461	0.466	0.475	0.469	0.475	0.109	0.112	0.11	0.11	0.358	0.364	0.304	0.298	0.36	0.352	0.423	0.406	0.11	0.109	0.108	0.11	0.341	0.301	0.327	0.343	0.402	0.387	0.43	0.387	0.112	0.11	0.11	0.11	0.342	0.36	0.336	0.333	0.367	0.415	0.372	0.402	0.109	0.114	0.111	0.113	0.341	0.361	0.35	0.365	0.369	0.402	0.372	0.424	0.113	0.114	0.111	0.111	0.1	0.102	0.102	0.102	0.104	0.105	0.107	0.106	0.111	0.115	0.114	0.111	0.104	0.102	0.104	0.1	0.105	0.104	0.104	0.106	0.112	0.117	0.109	0.112
43.48	0.466	0.461	0.466	0.483	0.51	0.472	0.469	0.469	0.114	0.112	0.112	0.11	0.453	0.455	0.46	0.463	0.468	0.477	0.471	0.478	0.109	0.113	0.11	0.11	0.357	0.364	0.305	0.298	0.358	0.352	0.423	0.406	0.11	0.109	0.108	0.11	0.34	0.301	0.326	0.342	0.403	0.385	0.43	0.387	0.121	0.11	0.111	0.11	0.347	0.361	0.339	0.341	0.369	0.416	0.371	0.402	0.108	0.114	0.112	0.113	0.344	0.355	0.354	0.366	0.37	0.403	0.371	0.423	0.113	0.114	0.111	0.111	0.1	0.102	0.102	0.102	0.104	0.105	0.107	0.106	0.112	0.115	0.114	0.111	0.104	0.102	0.104	0.101	0.105	0.104	0.104	0.106	0.111	0.117	0.11	0.112
43.53	0.465	0.459	0.465	0.484	0.497	0.471	0.468	0.468	0.113	0.112	0.111	0.11	0.452	0.455	0.46	0.462	0.467	0.476	0.47	0.476	0.108	0.112	0.11	0.11	0.359	0.365	0.307	0.298	0.36	0.353	0.423	0.406	0.11	0.109	0.108	0.11	0.341	0.301	0.328	0.343	0.403	0.385	0.43	0.385	0.112	0.11	0.111	0.11	0.344	0.361	0.339	0.342	0.368	0.416	0.373	0.404	0.108	0.114	0.112	0.113	0.344	0.35	0.352	0.363	0.371	0.404	0.373	0.425	0.113	0.114	0.111	0.111	0.1	0.102	0.102	0.102	0.104	0.105	0.107	0.105	0.111	0.115	0.114	0.111	0.104	0.102	0.103	0.1	0.105	0.104	0.104	0.106	0.11	0.117	0.109	0.112
43.58	0.465	0.458	0.465	0.484	0.496	0.471	0.469	0.469	0.113	0.113	0.111	0.11	0.451	0.454	0.459	0.462	0.467	0.476	0.47	0.477	0.111	0.112	0.11	0.11	0.358	0.364	0.306	0.297	0.359	0.353	0.423	0.405	0.11	0.109	0.108	0.11	0.34	0.3	0.326	0.342	0.402	0.386	0.43	0.385	0.112	0.111	0.11	0.11	0.346	0.363	0.341	0.341	0.369	0.416	0.373	0.403	0.108	0.116	0.111	0.113	0.344	0.354	0.354	0.364	0.372	0.405	0.373	0.426	0.113	0.113	0.11	0.111	0.1	0.102	0.102	0.102	0.104	0.105	0.107	0.105	0.112	0.115	0.114	0.111	0.104	0.102	0.103	0.1	0.105	0.104	0.104	0.106	0.111	0.117	0.109	0.112
43.63	0.465	0.458	0.465	0.485	0.497	0.471	0.469	0.469	0.113	0.114	0.112	0.11	0.451	0.454	0.46	0.462	0.467	0.477	0.471	0.476	0.109	0.114	0.11	0.11	0.358	0.365	0.306	0.298	0.36	0.355	0.423	0.406	0.11	0.109	0.108	0.11	0.341	0.302	0.327	0.342	0.402	0.387	0.43	0.386	0.113	0.11	0.111	0.11	0.345	0.361	0.343	0.341	0.37	0.416	0.373	0.405	0.108	0.114	0.112	0.113	0.345	0.353	0.354	0.364	0.372	0.406	0.374	0.427	0.113	0.113	0.11	0.111	0.1	0.102	0.102	0.102	0.104	0.105	0.107	0.106	0.112	0.115	0.114	0.111	0.104	0.102	0.104	0.101	0.105	0.104	0.104	0.106	0.11	0.118	0.109	0.112
43.68	0.465	0.458	0.465	0.484	0.5	0.471	0.469	0.469	0.113	0.112	0.111	0.11	0.451	0.454	0.459	0.462	0.467	0.476	0.471	0.477	0.108	0.112	0.11	0.11	0.356	0.365	0.307	0.298	0.359	0.353	0.422	0.406	0.109	0.11	0.108	0.11	0.34	0.302	0.327	0.342	0.401	0.386	0.43	0.386	0.113	0.11	0.11	0.11	0.343	0.361	0.342	0.343	0.37	0.417	0.373	0.405	0.108	0.115	0.112	0.113	0.345	0.35	0.354	0.364	0.371	0.405	0.373	0.426	0.113	0.114	0.11	0.111	0.1	0.102	0.102	0.102	0.104	0.105	0.107	0.105	0.111	0.115	0.114	0.111	0.104	0.102	0.103	0.1	0.105	0.104	0.104	0.106	0.111	0.117	0.109	0.112
43.73	0.466	0.46	0.466	0.484	0.509	0.472	0.47	0.47	0.114	0.113	0.111	0.11	0.453	0.455	0.46	0.463	0.468	0.477	0.472	0.478	0.109	0.118	0.11	0.11	0.358	0.365	0.306	0.298	0.358	0.352	0.422	0.404	0.109	0.111	0.108	0.11	0.34	0.302	0.325	0.343	0.402	0.385	0.43	0.385	0.112	0.11	0.11	0.11	0.344	0.362	0.343	0.344	0.371	0.415	0.373	0.405	0.108	0.114	0.111	0.113	0.348	0.353	0.355	0.366	0.372	0.406	0.373	0.426	0.113	0.113	0.11	0.111	0.1	0.102	0.102	0.102	0.104	0.105	0.107	0.105	0.111	0.115	0.114	0.111	0.104	0.102	0.103	0.1	0.105	0.104	0.104	0.106	0.111	0.117	0.109	0.112
43.78	0.465	0.458	0.466	0.485	0.498	0.471	0.469	0.469	0.113	0.113	0.111	0.11	0.451	0.455	0.46	0.463	0.467	0.477	0.471	0.477	0.11	0.112	0.11	0.11	0.358	0.366	0.308	0.297	0.36	0.352	0.423	0.405	0.11	0.109	0.108	0.11	0.341	0.302	0.326	0.344	0.403	0.386	0.43	0.385	0.112	0.11	0.11	0.11	0.343	0.361	0.343	0.344	0.37	0.415	0.374	0.405	0.109	0.115	0.111	0.113	0.346	0.355	0.353	0.365	0.372	0.405	0.374	0.428	0.113	0.115	0.111	0.111	0.1	0.102	0.102	0.102	0.104	0.105	0.107	0.106	0.111	0.114	0.114	0.111	0.104	0.102	0.103	0.1	0.105	0.104	0.104	0.106	0.111	0.117	0.109	0.112
43.83	0.465	0.457	0.466	0.485	0.5	0.471	0.47	0.469	0.113	0.113	0.111	0.11	0.451	0.455	0.46	0.462	0.468	0.477	0.471	0.477	0.108	0.112	0.11	0.11	0.357	0.365	0.306	0.298	0.358	0.353	0.422	0.405	0.111	0.109	0.108	0.11	0.341	0.301	0.326	0.342	0.402	0.386	0.43	0.386	0.112	0.11	0.111	0.11	0.345	0.361	0.345	0.344	0.372	0.414	0.374	0.406	0.108	0.114	0.112	0.113	0.345	0.356	0.354	0.366	0.373	0.406	0.375	0.428	0.113	0.114	0.11	0.111	0.1	0.102	0.102	0.102	0.104	0.105	0.107	0.105	0.111	0.115	0.114	0.111	0.104	0.102	0.104	0.101	0.105	0.104	0.104	0.106	0.11	0.117	0.109	0.112
43.88	0.465	0.458	0.465	0.485	0.5	0.47	0.47	0.469	0.113	0.113	0.111	0.11	0.452	0.454	0.46	0.462	0.467	0.476	0.472	0.477	0.108	0.112	0.11	0.11	0.359	0.366	0.305	0.298	0.36	0.353	0.423	0.407	0.109	0.109	0.108	0.11	0.34	0.301	0.326	0.343	0.402	0.388	0.43	0.386	0.112	0.11	0.11	0.11	0.346	0.361	0.346	0.343	0.372	0.416	0.373	0.406	0.109	0.114	0.111	0.113	0.34	0.357	0.354	0.364	0.374	0.406	0.375	0.429	0.113	0.114	0.11	0.111	0.1	0.102	0.102	0.102	0.104	0.105	0.107	0.105	0.112	0.115	0.114	0.111	0.104	0.102	0.103	0.101	0.105	0.104	0.104	0.106	0.112	0.118	0.109	0.112
43.93	0.465	0.458	0.466	0.485	0.5	0.471	0.47	0.469	0.113	0.112	0.111	0.11	0.452	0.455	0.46	0.463	0.467	0.477	0.472	0.477	0.108	0.115	0.11	0.11	0.359	0.366	0.306	0.298	0.358	0.353	0.422	0.406	0.109	0.109	0.108	0.11	0.34	0.301	0.326	0.342	0.401	0.386	0.429	0.386	0.113	0.112	0.11	0.11	0.346	0.361	0.346	0.337	0.373	0.417	0.374	0.406	0.108	0.114	0.111	0.113	0.328	0.357	0.354	0.359	0.374	0.406	0.375	0.429	0.113	0.114	0.11	0.111	0.1	0.102	0.102	0.102	0.104	0.105	0.107	0.105	0.111	0.115	0.114	0.111	0.104	0.102	0.103	0.1	0.105	0.105	0.104	0.106	0.11	0.119	0.109	0.112
43.98	0.466	0.459	0.467	0.486	0.505	0.472	0.47	0.47	0.113	0.113	0.111	0.11	0.452	0.456	0.461	0.463	0.468	0.477	0.472	0.478	0.109	0.112	0.11	0.11	0.358	0.366	0.305	0.299	0.36	0.353	0.423	0.406	0.111	0.109	0.108	0.11	0.341	0.303	0.327	0.344	0.403	0.387	0.43	0.386	0.113	0.121	0.11	0.11	0.347	0.362	0.348	0.339	0.373	0.418	0.373	0.406	0.108	0.114	0.112	0.113	0.334	0.359	0.354	0.358	0.376	0.407	0.375	0.429	0.113	0.114	0.111	0.111	0.1	0.102	0.102	0.102	0.104	0.105	0.107	0.106	0.112	0.116	0.114	0.111	0.104	0.102	0.103	0.101	0.105	0.104	0.104	0.106	0.111	0.119	0.109	0.112
44.03	0.465	0.457	0.467	0.485	0.499	0.471	0.469	0.469	0.113	0.113	0.111	0.11	0.452	0.455	0.461	0.463	0.468	0.477	0.471	0.477	0.109	0.112	0.11	0.11	0.359	0.367	0.307	0.298	0.361	0.353	0.422	0.405	0.111	0.109	0.108	0.11	0.34	0.3	0.328	0.343	0.403	0.385	0.43	0.385	0.114	0.111	0.111	0.11	0.347	0.361	0.347	0.342	0.373	0.418	0.374	0.407	0.108	0.115	0.111	0.113	0.338	0.358	0.354	0.36	0.375	0.407	0.375	0.43	0.114	0.114	0.111	0.111	0.1	0.102	0.102	0.102	0.104	0.105	0.107	0.105	0.111	0.115	0.114	0.111	0.104	0.102	0.104	0.1	0.105	0.104	0.104	0.106	0.111	0.117	0.109	0.112
44.08	0.465	0.457	0.466	0.486	0.498	0.471	0.47	0.469	0.113	0.112	0.111	0.11	0.451	0.455	0.461	0.463	0.467	0.477	0.471	0.477	0.108	0.112	0.11	0.11	0.359	0.366	0.308	0.298	0.361	0.354	0.423	0.407	0.11	0.109	0.108	0.11	0.34	0.301	0.326	0.342	0.401	0.385	0.429	0.385	0.113	0.11	0.11	0.11	0.348	0.361	0.347	0.343	0.374	0.419	0.374	0.407	0.108	0.114	0.111	0.113	0.341	0.356	0.354	0.361	0.376	0.407	0.375	0.431	0.113	0.114	0.111	0.111	0.1	0.102	0.102	0.102	0.104	0.105	0.107	0.105	0.112	0.115	0.114	0.111	0.104	0.102	0.104	0.1	0.105	0.104	0.104	0.106	0.111	0.118	0.109	0.112
44.13	0.466	0.457	0.467	0.486	0.499	0.472	0.47	0.47	0.113	0.113	0.111	0.11	0.452	0.455	0.461	0.463	0.468	0.478	0.472	0.478	0.109	0.112	0.11	0.11	0.357	0.366	0.305	0.298	0.359	0.353	0.422	0.406	0.109	0.109	0.108	0.11	0.341	0.303	0.326	0.343	0.402	0.386	0.43	0.386	0.113	0.11	0.111	0.11	0.349	0.362	0.348	0.344	0.375	0.419	0.375	0.408	0.11	0.114	0.111	0.113	0.345	0.356	0.355	0.362	0.377	0.408	0.376	0.431	0.113	0.113	0.111	0.111	0.1	0.102	0.102	0.102	0.104	0.105	0.107	0.105	0.112	0.115	0.114	0.111	0.104	0.102	0.104	0.101	0.105	0.104	0.104	0.106	0.11	0.118	0.109	0.112
44.18	0.466	0.457	0.467	0.486	0.501	0.472	0.47	0.47	0.113	0.113	0.111	0.11	0.452	0.455	0.461	0.463	0.468	0.478	0.472	0.478	0.108	0.112	0.11	0.11	0.358	0.367	0.306	0.299	0.359	0.354	0.422	0.406	0.109	0.111	0.108	0.11	0.339	0.303	0.326	0.342	0.402	0.387	0.429	0.385	0.112	0.11	0.11	0.11	0.35	0.362	0.347	0.344	0.376	0.419	0.374	0.408	0.108	0.114	0.111	0.113	0.347	0.355	0.355	0.361	0.377	0.408	0.376	0.431	0.113	0.115	0.11	0.111	0.1	0.102	0.102	0.102	0.104	0.105	0.107	0.105	0.111	0.115	0.114	0.111	0.104	0.102	0.103	0.1	0.105	0.104	0.104	0.106	0.11	0.119	0.109	0.112
44.23	0.466	0.457	0.467	0.486	0.501	0.472	0.47	0.47	0.113	0.114	0.111	0.11	0.452	0.455	0.461	0.464	0.468	0.477	0.472	0.478	0.109	0.112	0.11	0.11	0.359	0.367	0.307	0.3	0.36	0.353	0.422	0.406	0.11	0.109	0.108	0.11	0.341	0.303	0.327	0.345	0.403	0.388	0.431	0.387	0.113	0.11	0.111	0.11	0.35	0.363	0.346	0.345	0.376	0.42	0.375	0.409	0.109	0.114	0.111	0.113	0.349	0.357	0.355	0.362	0.377	0.408	0.376	0.432	0.113	0.114	0.11	0.111	0.1	0.102	0.102	0.102	0.104	0.105	0.107	0.105	0.112	0.115	0.114	0.111	0.104	0.102	0.103	0.101	0.105	0.104	0.104	0.106	0.111	0.117	0.109	0.112
44.28	0.469	0.461	0.469	0.487	0.514	0.475	0.472	0.472	0.113	0.113	0.111	0.11	0.455	0.457	0.462	0.465	0.47	0.479	0.475	0.48	0.11	0.112	0.11	0.11	0.359	0.367	0.306	0.298	0.358	0.354	0.422	0.405	0.11	0.112	0.108	0.11	0.34	0.303	0.327	0.343	0.402	0.386	0.43	0.386	0.113	0.11	0.11	0.11	0.353	0.366	0.348	0.348	0.378	0.42	0.374	0.408	0.11	0.114	0.111	0.113	0.352	0.363	0.358	0.366	0.379	0.41	0.375	0.431	0.113	0.114	0.11	0.111	0.1	0.102	0.102	0.102	0.104	0.105	0.106	0.105	0.112	0.114	0.114	0.111	0.104	0.102	0.104	0.1	0.105	0.104	0.104	0.106	0.111	0.119	0.109	0.112
44.33	0.469	0.462	0.469	0.487	0.518	0.475	0.472	0.472	0.113	0.113	0.111	0.11	0.455	0.457	0.463	0.465	0.469	0.479	0.474	0.48	0.11	0.115	0.11	0.11	0.359	0.367	0.306	0.299	0.358	0.353	0.422	0.406	0.11	0.111	0.108	0.11	0.34	0.301	0.326	0.344	0.401	0.385	0.429	0.384	0.112	0.111	0.11	0.11	0.353	0.367	0.349	0.35	0.379	0.421	0.375	0.409	0.108	0.114	0.111	0.113	0.353	0.367	0.358	0.369	0.381	0.411	0.376	0.431	0.113	0.113	0.11	0.111	0.1	0.102	0.102	0.102	0.104	0.105	0.107	0.106	0.112	0.115	0.114	0.111	0.104	0.102	0.104	0.1	0.105	0.104	0.104	0.106	0.111	0.117	0.109	0.112
44.38	0.47	0.463	0.47	0.487	0.517	0.477	0.474	0.474	0.113	0.113	0.111	0.11	0.456	0.458	0.463	0.465	0.471	0.481	0.476	0.482	0.108	0.112	0.11	0.11	0.358	0.368	0.306	0.299	0.359	0.352	0.422	0.406	0.109	0.109	0.108	0.11	0.341	0.302	0.327	0.344	0.402	0.387	0.429	0.385	0.112	0.11	0.11	0.11	0.353	0.369	0.35	0.351	0.381	0.422	0.375	0.408	0.108	0.114	0.111	0.113	0.353	0.371	0.36	0.372	0.383	0.413	0.376	0.432	0.113	0.113	0.11	0.111	0.1	0.102	0.102	0.102	0.104	0.105	0.107	0.105	0.111	0.115	0.114	0.111	0.104	0.102	0.103	0.101	0.105	0.104	0.104	0.106	0.111	0.117	0.109	0.112
44.43	0.469	0.463	0.47	0.488	0.52	0.476	0.474	0.474	0.114	0.113	0.111	0.11	0.456	0.458	0.464	0.466	0.471	0.481	0.476	0.483	0.109	0.112	0.11	0.11	0.358	0.368	0.306	0.298	0.358	0.353	0.421	0.406	0.11	0.11	0.108	0.11	0.342	0.302	0.327	0.344	0.401	0.386	0.429	0.385	0.113	0.112	0.11	0.11	0.352	0.37	0.351	0.352	0.383	0.424	0.376	0.409	0.108	0.114	0.111	0.113	0.351	0.373	0.361	0.373	0.385	0.415	0.377	0.432	0.113	0.113	0.11	0.111	0.1	0.102	0.102	0.102	0.104	0.105	0.107	0.105	0.112	0.114	0.114	0.111	0.104	0.102	0.104	0.101	0.105	0.104	0.104	0.106	0.111	0.118	0.109	0.112
44.48	0.468	0.46	0.468	0.487	0.508	0.475	0.473	0.473	0.113	0.113	0.111	0.11	0.454	0.457	0.463	0.465	0.47	0.479	0.476	0.481	0.108	0.112	0.11	0.11	0.359	0.368	0.308	0.299	0.361	0.354	0.423	0.406	0.11	0.109	0.108	0.11	0.342	0.303	0.328	0.343	0.403	0.386	0.431	0.386	0.113	0.11	0.11	0.11	0.349	0.368	0.352	0.354	0.384	0.426	0.377	0.411	0.108	0.114	0.111	0.113	0.348	0.372	0.361	0.374	0.387	0.416	0.378	0.434	0.113	0.113	0.11	0.111	0.1	0.102	0.102	0.102	0.104	0.105	0.107	0.105	0.112	0.116	0.114	0.111	0.104	0.102	0.103	0.101	0.105	0.104	0.104	0.106	0.111	0.118	0.109	0.112
44.53	0.467	0.457	0.467	0.487	0.503	0.474	0.472	0.472	0.113	0.113	0.111	0.11	0.454	0.457	0.463	0.464	0.47	0.479	0.474	0.48	0.108	0.118	0.11	0.11	0.358	0.368	0.306	0.299	0.359	0.353	0.421	0.404	0.109	0.109	0.108	0.11	0.341	0.303	0.326	0.342	0.402	0.386	0.43	0.385	0.112	0.111	0.11	0.11	0.347	0.365	0.351	0.355	0.385	0.428	0.378	0.411	0.108	0.114	0.111	0.113	0.345	0.37	0.361	0.375	0.388	0.418	0.379	0.435	0.113	0.114	0.11	0.111	0.1	0.102	0.102	0.102	0.104	0.105	0.107	0.105	0.112	0.115	0.114	0.111	0.104	0.102	0.103	0.1	0.105	0.104	0.104	0.106	0.11	0.118	0.109	0.112
44.58	0.467	0.457	0.467	0.487	0.501	0.473	0.471	0.471	0.113	0.113	0.111	0.11	0.453	0.456	0.462	0.464	0.469	0.479	0.474	0.48	0.108	0.112	0.11	0.11	0.357	0.368	0.307	0.299	0.36	0.353	0.422	0.406	0.109	0.11	0.108	0.11	0.34	0.302	0.326	0.343	0.402	0.386	0.429	0.385	0.112	0.11	0.11	0.11	0.344	0.365	0.347	0.354	0.385	0.429	0.377	0.412	0.108	0.114	0.111	0.113	0.344	0.365	0.361	0.374	0.389	0.419	0.378	0.435	0.114	0.113	0.11	0.111	0.1	0.102	0.102	0.102	0.104	0.105	0.106	0.105	0.111	0.115	0.114	0.111	0.104	0.102	0.103	0.1	0.105	0.104	0.104	0.106	0.11	0.117	0.109	0.112
44.63	0.467	0.457	0.467	0.488	0.506	0.473	0.471	0.47	0.113	0.114	0.111	0.11	0.454	0.456	0.462	0.464	0.469	0.478	0.474	0.479	0.109	0.118	0.11	0.11	0.36	0.368	0.307	0.302	0.36	0.353	0.422	0.405	0.109	0.11	0.108	0.11	0.341	0.304	0.327	0.344	0.402	0.387	0.429	0.385	0.113	0.111	0.11	0.11	0.344	0.366	0.348	0.354	0.386	0.429	0.377	0.412	0.109	0.114	0.111	0.113	0.343	0.361	0.361	0.372	0.389	0.419	0.378	0.436	0.113	0.115	0.11	0.111	0.1	0.102	0.102	0.102	0.104	0.105	0.107	0.105	0.112	0.115	0.114	0.111	0.104	0.102	0.104	0.1	0.105	0.104	0.104	0.106	0.111	0.118	0.109	0.112
44.68	0.469	0.458	0.469	0.488	0.512	0.475	0.472	0.471	0.113	0.112	0.111	0.11	0.456	0.457	0.463	0.465	0.469	0.479	0.473	0.48	0.109	0.119	0.11	0.11	0.359	0.368	0.306	0.299	0.359	0.353	0.421	0.405	0.11	0.109	0.108	0.11	0.341	0.304	0.326	0.344	0.402	0.387	0.429	0.385	0.112	0.11	0.11	0.11	0.346	0.368	0.351	0.355	0.387	0.43	0.377	0.411	0.109	0.115	0.111	0.113	0.345	0.364	0.362	0.372	0.39	0.421	0.378	0.435	0.113	0.113	0.11	0.111	0.1	0.102	0.102	0.102	0.104	0.105	0.107	0.105	0.113	0.115	0.114	0.111	0.104	0.102	0.104	0.1	0.105	0.104	0.104	0.106	0.111	0.117	0.109	0.112
44.73	0.47	0.461	0.472	0.489	0.522	0.477	0.473	0.473	0.113	0.112	0.111	0.11	0.457	0.458	0.464	0.467	0.471	0.481	0.476	0.482	0.108	0.112	0.11	0.11	0.358	0.368	0.306	0.298	0.358	0.354	0.421	0.405	0.109	0.11	0.108	0.11	0.34	0.302	0.328	0.344	0.401	0.385	0.429	0.385	0.113	0.11	0.11	0.11	0.349	0.366	0.352	0.355	0.388	0.429	0.376	0.41	0.108	0.115	0.111	0.113	0.347	0.367	0.363	0.374	0.389	0.421	0.376	0.434	0.113	0.114	0.11	0.111	0.1	0.102	0.102	0.102	0.104	0.105	0.107	0.105	0.112	0.115	0.114	0.111	0.104	0.102	0.103	0.1	0.105	0.104	0.104	0.106	0.111	0.117	0.109	0.112
44.78	0.471	0.461	0.473	0.489	0.52	0.477	0.474	0.474	0.113	0.113	0.111	0.11	0.457	0.459	0.465	0.467	0.472	0.481	0.477	0.484	0.108	0.118	0.11	0.11	0.36	0.369	0.307	0.3	0.359	0.354	0.421	0.406	0.11	0.11	0.108	0.11	0.341	0.303	0.328	0.344	0.401	0.385	0.429	0.385	0.112	0.11	0.11	0.11	0.351	0.364	0.353	0.355	0.39	0.431	0.377	0.412	0.108	0.114	0.111	0.113	0.348	0.369	0.363	0.377	0.391	0.422	0.378	0.435	0.113	0.115	0.11	0.111	0.1	0.102	0.102	0.102	0.104	0.105	0.107	0.105	0.112	0.115	0.114	0.111	0.104	0.102	0.104	0.1	0.105	0.104	0.104	0.106	0.111	0.117	0.109	0.112
44.83	0.469	0.458	0.47	0.489	0.506	0.476	0.474	0.473	0.113	0.113	0.111	0.11	0.455	0.458	0.464	0.466	0.471	0.481	0.476	0.482	0.109	0.122	0.11	0.11	0.358	0.368	0.308	0.299	0.359	0.351	0.421	0.404	0.109	0.109	0.108	0.11	0.342	0.302	0.328	0.343	0.402	0.385	0.43	0.385	0.113	0.11	0.11	0.11	0.351	0.366	0.354	0.356	0.391	0.433	0.379	0.414	0.108	0.114	0.111	0.113	0.349	0.369	0.365	0.378	0.392	0.424	0.38	0.437	0.113	0.114	0.11	0.111	0.1	0.102	0.102	0.102	0.104	0.105	0.107	0.105	0.112	0.115	0.114	0.111	0.104	0.102	0.104	0.101	0.105	0.104	0.104	0.106	0.11	0.117	0.109	0.112
44.88	0.469	0.457	0.47	0.489	0.507	0.476	0.474	0.474	0.113	0.112	0.111	0.11	0.455	0.458	0.464	0.466	0.471	0.481	0.476	0.482	0.109	0.117	0.11	0.11	0.359	0.369	0.308	0.3	0.361	0.355	0.422	0.407	0.109	0.109	0.108	0.11	0.342	0.303	0.327	0.345	0.402	0.385	0.429	0.386	0.113	0.11	0.11	0.11	0.353	0.368	0.356	0.358	0.392	0.435	0.379	0.414	0.108	0.115	0.111	0.113	0.351	0.37	0.366	0.379	0.394	0.426	0.38	0.438	0.113	0.113	0.11	0.111	0.1	0.102	0.102	0.102	0.104	0.105	0.107	0.105	0.111	0.114	0.114	0.111	0.104	0.102	0.103	0.101	0.105	0.104	0.104	0.106	0.111	0.117	0.109	0.112
44.93	0.469	0.456	0.47	0.489	0.503	0.475	0.473	0.473	0.113	0.114	0.111	0.11	0.455	0.458	0.464	0.465	0.47	0.48	0.475	0.482	0.109	0.112	0.11	0.11	0.358	0.369	0.308	0.3	0.359	0.354	0.421	0.405	0.109	0.109	0.108	0.11	0.342	0.304	0.327	0.345	0.402	0.387	0.429	0.386	0.113	0.11	0.11	0.11	0.353	0.367	0.356	0.358	0.392	0.435	0.378	0.414	0.108	0.114	0.111	0.113	0.352	0.369	0.366	0.379	0.394	0.426	0.38	0.438	0.113	0.114	0.11	0.111	0.1	0.102	0.102	0.102	0.104	0.105	0.106	0.105	0.111	0.115	0.114	0.111	0.104	0.102	0.103	0.1	0.105	0.104	0.104	0.106	0.11	0.117	0.109	0.112
44.98	0.472	0.46	0.472	0.489	0.522	0.477	0.473	0.473	0.113	0.113	0.111	0.11	0.457	0.459	0.465	0.467	0.472	0.481	0.476	0.482	0.108	0.112	0.11	0.11	0.359	0.369	0.307	0.299	0.358	0.353	0.422	0.405	0.11	0.109	0.108	0.11	0.343	0.304	0.327	0.343	0.401	0.386	0.429	0.385	0.112	0.11	0.11	0.11	0.357	0.368	0.356	0.36	0.393	0.435	0.377	0.413	0.108	0.114	0.111	0.113	0.353	0.369	0.367	0.379	0.396	0.427	0.378	0.436	0.113	0.114	0.11	0.111	0.1	0.102	0.102	0.102	0.104	0.105	0.107	0.105	0.111	0.115	0.114	0.111	0.104	0.102	0.104	0.1	0.105	0.104	0.104	0.106	0.11	0.118	0.109	0.112
45.03	0.472	0.461	0.473	0.49	0.52	0.478	0.474	0.474	0.113	0.113	0.111	0.11	0.458	0.46	0.465	0.467	0.472	0.482	0.476	0.483	0.109	0.119	0.11	0.11	0.361	0.368	0.307	0.3	0.36	0.355	0.422	0.406	0.109	0.109	0.108	0.11	0.342	0.303	0.327	0.344	0.402	0.386	0.429	0.386	0.112	0.11	0.11	0.11	0.356	0.368	0.355	0.36	0.394	0.435	0.378	0.414	0.108	0.114	0.111	0.113	0.354	0.37	0.367	0.38	0.397	0.428	0.379	0.437	0.113	0.114	0.11	0.111	0.1	0.102	0.102	0.102	0.104	0.105	0.107	0.105	0.111	0.115	0.114	0.111	0.104	0.102	0.103	0.1	0.105	0.104	0.104	0.106	0.11	0.118	0.109	0.112
45.08	0.473	0.461	0.474	0.49	0.522	0.48	0.477	0.476	0.113	0.113	0.111	0.11	0.457	0.461	0.466	0.468	0.474	0.483	0.478	0.485	0.109	0.116	0.11	0.11	0.359	0.369	0.307	0.298	0.358	0.352	0.421	0.405	0.109	0.109	0.108	0.11	0.342	0.303	0.328	0.344	0.402	0.387	0.43	0.385	0.112	0.11	0.11	0.11	0.357	0.371	0.354	0.36	0.396	0.437	0.378	0.414	0.108	0.113	0.111	0.113	0.356	0.372	0.368	0.383	0.397	0.43	0.379	0.437	0.114	0.114	0.11	0.111	0.1	0.102	0.102	0.102	0.104	0.105	0.106	0.105	0.111	0.115	0.114	0.111	0.104	0.102	0.103	0.1	0.105	0.104	0.104	0.106	0.11	0.118	0.109	0.112
45.13	0.471	0.46	0.473	0.491	0.52	0.48	0.477	0.476	0.114	0.113	0.111	0.11	0.458	0.461	0.466	0.467	0.473	0.483	0.479	0.486	0.109	0.116	0.11	0.11	0.36	0.369	0.307	0.3	0.358	0.354	0.421	0.406	0.109	0.11	0.108	0.11	0.342	0.304	0.327	0.343	0.401	0.386	0.429	0.385	0.113	0.111	0.11	0.11	0.357	0.373	0.354	0.361	0.398	0.439	0.38	0.416	0.109	0.114	0.111	0.113	0.358	0.374	0.37	0.384	0.399	0.431	0.38	0.438	0.113	0.114	0.11	0.111	0.1	0.102	0.102	0.102	0.104	0.105	0.106	0.105	0.111	0.115	0.114	0.111	0.104	0.102	0.103	0.1	0.105	0.104	0.104	0.106	0.111	0.117	0.109	0.112
45.18	0.47	0.456	0.472	0.49	0.509	0.477	0.476	0.475	0.113	0.113	0.111	0.11	0.456	0.459	0.464	0.467	0.473	0.482	0.477	0.484	0.108	0.124	0.11	0.11	0.358	0.37	0.307	0.299	0.359	0.354	0.421	0.406	0.111	0.11	0.108	0.11	0.342	0.305	0.328	0.345	0.401	0.386	0.43	0.385	0.112	0.11	0.11	0.11	0.356	0.372	0.353	0.362	0.399	0.44	0.38	0.417	0.108	0.114	0.111	0.113	0.356	0.374	0.371	0.384	0.4	0.433	0.382	0.439	0.113	0.114	0.11	0.111	0.1	0.102	0.102	0.102	0.104	0.105	0.106	0.105	0.112	0.115	0.114	0.111	0.104	0.102	0.104	0.1	0.105	0.104	0.104	0.106	0.111	0.117	0.109	0.112
45.23	0.471	0.456	0.471	0.49	0.509	0.476	0.474	0.474	0.113	0.113	0.111	0.11	0.456	0.458	0.464	0.466	0.472	0.481	0.477	0.483	0.109	0.121	0.11	0.11	0.359	0.37	0.309	0.299	0.359	0.354	0.422	0.404	0.109	0.109	0.108	0.11	0.343	0.302	0.328	0.344	0.402	0.386	0.43	0.385	0.113	0.11	0.11	0.11	0.357	0.374	0.359	0.363	0.4	0.442	0.38	0.417	0.108	0.114	0.111	0.113	0.357	0.376	0.372	0.386	0.402	0.434	0.382	0.44	0.113	0.114	0.11	0.111	0.1	0.102	0.102	0.102	0.104	0.105	0.106	0.105	0.111	0.116	0.114	0.111	0.104	0.102	0.104	0.101	0.105	0.104	0.104	0.106	0.111	0.117	0.109	0.112
45.28	0.47	0.455	0.471	0.49	0.505	0.476	0.473	0.473	0.113	0.113	0.111	0.11	0.455	0.459	0.464	0.466	0.472	0.48	0.476	0.482	0.108	0.118	0.11	0.109	0.358	0.37	0.307	0.3	0.36	0.354	0.421	0.405	0.11	0.112	0.108	0.11	0.343	0.304	0.328	0.344	0.401	0.386	0.43	0.384	0.112	0.11	0.11	0.11	0.355	0.372	0.36	0.362	0.4	0.442	0.38	0.417	0.108	0.114	0.111	0.113	0.353	0.375	0.371	0.384	0.402	0.434	0.381	0.44	0.113	0.114	0.11	0.111	0.1	0.102	0.102	0.102	0.104	0.105	0.106	0.105	0.111	0.114	0.114	0.111	0.104	0.102	0.103	0.1	0.105	0.104	0.104	0.106	0.11	0.117	0.109	0.112
45.33	0.47	0.455	0.471	0.49	0.505	0.475	0.473	0.473	0.114	0.113	0.111	0.11	0.455	0.458	0.464	0.466	0.471	0.48	0.476	0.482	0.108	0.116	0.11	0.11	0.36	0.37	0.308	0.301	0.359	0.356	0.422	0.406	0.111	0.109	0.108	0.11	0.343	0.305	0.328	0.344	0.402	0.387	0.43	0.386	0.113	0.11	0.11	0.11	0.354	0.371	0.36	0.362	0.4	0.442	0.38	0.418	0.108	0.114	0.111	0.113	0.353	0.373	0.371	0.382	0.401	0.435	0.381	0.441	0.115	0.113	0.11	0.111	0.1	0.102	0.102	0.102	0.104	0.105	0.106	0.105	0.112	0.115	0.114	0.111	0.104	0.102	0.103	0.1	0.105	0.104	0.104	0.106	0.111	0.119	0.109	0.112
45.38	0.47	0.455	0.471	0.49	0.505	0.475	0.473	0.472	0.114	0.112	0.111	0.11	0.455	0.458	0.464	0.466	0.471	0.48	0.475	0.481	0.108	0.119	0.11	0.11	0.36	0.37	0.308	0.3	0.359	0.355	0.421	0.404	0.109	0.109	0.108	0.11	0.343	0.305	0.327	0.345	0.401	0.387	0.429	0.385	0.112	0.112	0.11	0.11	0.353	0.37	0.36	0.361	0.4	0.442	0.38	0.418	0.108	0.114	0.111	0.113	0.353	0.374	0.37	0.382	0.401	0.435	0.382	0.441	0.116	0.113	0.11	0.111	0.1	0.102	0.102	0.102	0.104	0.105	0.106	0.105	0.112	0.115	0.114	0.111	0.104	0.102	0.103	0.101	0.105	0.104	0.104	0.106	0.111	0.117	0.109	0.112
45.43	0.472	0.458	0.472	0.491	0.519	0.476	0.474	0.474	0.113	0.113	0.111	0.11	0.457	0.459	0.465	0.467	0.472	0.481	0.477	0.483	0.109	0.117	0.11	0.11	0.36	0.369	0.307	0.3	0.359	0.354	0.421	0.405	0.109	0.109	0.108	0.11	0.344	0.306	0.329	0.343	0.401	0.386	0.428	0.384	0.113	0.11	0.11	0.11	0.357	0.371	0.364	0.362	0.402	0.442	0.379	0.418	0.108	0.116	0.111	0.113	0.356	0.378	0.371	0.383	0.402	0.437	0.381	0.44	0.114	0.113	0.11	0.111	0.1	0.102	0.102	0.102	0.104	0.105	0.106	0.105	0.111	0.114	0.114	0.111	0.104	0.102	0.103	0.101	0.105	0.104	0.104	0.106	0.11	0.118	0.109	0.112
45.48	0.473	0.458	0.473	0.491	0.518	0.477	0.474	0.473	0.113	0.112	0.111	0.11	0.457	0.46	0.466	0.469	0.472	0.482	0.477	0.484	0.109	0.126	0.11	0.11	0.361	0.369	0.306	0.299	0.36	0.355	0.421	0.406	0.109	0.109	0.108	0.11	0.344	0.306	0.327	0.344	0.401	0.387	0.428	0.384	0.112	0.111	0.11	0.11	0.358	0.371	0.364	0.362	0.402	0.442	0.379	0.418	0.108	0.114	0.111	0.113	0.358	0.378	0.372	0.384	0.402	0.437	0.381	0.44	0.113	0.113	0.11	0.111	0.1	0.102	0.102	0.102	0.104	0.105	0.106	0.105	0.112	0.115	0.114	0.111	0.104	0.102	0.103	0.101	0.105	0.104	0.104	0.106	0.11	0.119	0.109	0.112
45.53	0.473	0.46	0.474	0.492	0.519	0.48	0.477	0.477	0.113	0.114	0.111	0.11	0.457	0.461	0.467	0.469	0.474	0.483	0.479	0.486	0.108	0.112	0.11	0.11	0.359	0.37	0.306	0.299	0.359	0.354	0.421	0.405	0.109	0.109	0.108	0.11	0.342	0.304	0.327	0.344	0.401	0.385	0.429	0.385	0.113	0.112	0.11	0.11	0.361	0.374	0.366	0.363	0.404	0.443	0.38	0.418	0.108	0.115	0.111	0.113	0.361	0.38	0.374	0.387	0.403	0.439	0.381	0.441	0.113	0.113	0.11	0.111	0.1	0.102	0.102	0.102	0.104	0.105	0.106	0.105	0.111	0.114	0.114	0.111	0.104	0.102	0.103	0.101	0.105	0.104	0.104	0.106	0.111	0.117	0.109	0.112
45.58	0.473	0.459	0.473	0.492	0.518	0.478	0.477	0.476	0.113	0.113	0.111	0.11	0.457	0.461	0.466	0.468	0.473	0.483	0.479	0.485	0.109	0.112	0.11	0.11	0.36	0.371	0.308	0.301	0.36	0.355	0.422	0.406	0.109	0.109	0.108	0.11	0.342	0.306	0.328	0.344	0.402	0.387	0.43	0.385	0.113	0.11	0.11	0.11	0.362	0.375	0.365	0.363	0.404	0.445	0.38	0.418	0.108	0.114	0.111	0.113	0.362	0.38	0.374	0.389	0.404	0.44	0.381	0.441	0.114	0.113	0.11	0.111	0.1	0.102	0.102	0.102	0.104	0.105	0.106	0.105	0.111	0.114	0.114	0.111	0.104	0.102	0.103	0.1	0.105	0.104	0.104	0.106	0.11	0.118	0.109	0.112
45.63	0.475	0.46	0.475	0.492	0.527	0.48	0.477	0.477	0.114	0.113	0.111	0.11	0.458	0.462	0.467	0.469	0.474	0.484	0.48	0.486	0.109	0.112	0.11	0.11	0.36	0.371	0.306	0.299	0.358	0.355	0.421	0.405	0.109	0.109	0.108	0.11	0.343	0.304	0.328	0.343	0.4	0.385	0.429	0.384	0.113	0.11	0.11	0.11	0.364	0.377	0.364	0.364	0.406	0.445	0.379	0.417	0.108	0.113	0.111	0.113	0.364	0.381	0.376	0.39	0.405	0.44	0.381	0.44	0.114	0.114	0.11	0.111	0.1	0.102	0.102	0.102	0.104	0.105	0.106	0.105	0.111	0.115	0.114	0.111	0.104	0.102	0.103	0.1	0.105	0.104	0.104	0.106	0.111	0.117	0.109	0.112
45.68	0.472	0.457	0.473	0.492	0.511	0.48	0.476	0.476	0.115	0.113	0.111	0.11	0.456	0.461	0.467	0.469	0.474	0.483	0.479	0.485	0.109	0.119	0.11	0.11	0.361	0.371	0.31	0.3	0.361	0.355	0.421	0.406	0.109	0.109	0.108	0.11	0.343	0.305	0.328	0.345	0.401	0.387	0.429	0.385	0.113	0.111	0.11	0.11	0.362	0.377	0.363	0.364	0.406	0.447	0.381	0.42	0.109	0.114	0.111	0.113	0.361	0.379	0.376	0.39	0.406	0.441	0.383	0.443	0.114	0.114	0.11	0.111	0.1	0.102	0.102	0.102	0.104	0.105	0.106	0.105	0.112	0.114	0.114	0.111	0.104	0.102	0.104	0.101	0.105	0.104	0.104	0.106	0.112	0.119	0.109	0.112
45.73	0.474	0.461	0.474	0.492	0.527	0.481	0.477	0.477	0.113	0.114	0.111	0.11	0.458	0.462	0.467	0.469	0.475	0.484	0.48	0.487	0.108	0.112	0.11	0.11	0.36	0.371	0.307	0.3	0.36	0.354	0.421	0.405	0.11	0.111	0.108	0.11	0.344	0.305	0.327	0.344	0.401	0.385	0.429	0.385	0.112	0.11	0.11	0.11	0.364	0.38	0.357	0.364	0.408	0.447	0.379	0.418	0.108	0.114	0.111	0.113	0.364	0.382	0.378	0.392	0.409	0.443	0.381	0.44	0.114	0.113	0.11	0.111	0.1	0.102	0.102	0.102	0.104	0.105	0.106	0.105	0.111	0.116	0.114	0.111	0.104	0.102	0.103	0.1	0.105	0.104	0.104	0.106	0.111	0.117	0.109	0.112
45.78	0.476	0.461	0.475	0.492	0.529	0.482	0.478	0.478	0.113	0.113	0.111	0.11	0.459	0.463	0.467	0.47	0.475	0.485	0.481	0.488	0.109	0.118	0.11	0.11	0.36	0.371	0.307	0.298	0.359	0.354	0.421	0.405	0.11	0.109	0.108	0.11	0.343	0.306	0.327	0.344	0.401	0.386	0.429	0.385	0.112	0.112	0.11	0.11	0.364	0.381	0.357	0.364	0.41	0.449	0.381	0.419	0.108	0.114	0.111	0.113	0.363	0.383	0.379	0.392	0.41	0.445	0.382	0.442	0.113	0.113	0.11	0.111	0.1	0.102	0.102	0.102	0.104	0.105	0.106	0.105	0.111	0.114	0.114	0.111	0.104	0.102	0.103	0.1	0.105	0.104	0.104	0.106	0.11	0.118	0.109	0.112
45.83	0.476	0.461	0.476	0.493	0.526	0.482	0.479	0.479	0.113	0.112	0.111	0.11	0.459	0.463	0.467	0.47	0.476	0.485	0.481	0.489	0.11	0.118	0.11	0.11	0.361	0.371	0.307	0.3	0.359	0.355	0.422	0.406	0.109	0.109	0.108	0.11	0.344	0.305	0.327	0.343	0.4	0.386	0.43	0.386	0.112	0.11	0.11	0.11	0.364	0.382	0.365	0.364	0.411	0.45	0.381	0.42	0.108	0.114	0.111	0.113	0.365	0.387	0.38	0.393	0.411	0.446	0.382	0.443	0.113	0.113	0.11	0.111	0.1	0.102	0.102	0.102	0.104	0.105	0.106	0.105	0.111	0.114	0.114	0.111	0.104	0.102	0.103	0.1	0.105	0.104	0.104	0.106	0.111	0.117	0.109	0.112
45.88	0.476	0.461	0.477	0.494	0.529	0.483	0.48	0.48	0.114	0.114	0.111	0.11	0.459	0.464	0.469	0.471	0.477	0.486	0.482	0.49	0.112	0.121	0.11	0.11	0.361	0.372	0.308	0.3	0.36	0.355	0.421	0.406	0.11	0.109	0.108	0.11	0.342	0.306	0.327	0.345	0.4	0.386	0.429	0.385	0.113	0.11	0.11	0.11	0.365	0.385	0.367	0.366	0.412	0.451	0.381	0.42	0.108	0.115	0.111	0.113	0.367	0.389	0.381	0.394	0.413	0.448	0.382	0.443	0.113	0.113	0.11	0.111	0.1	0.102	0.102	0.102	0.104	0.105	0.106	0.105	0.112	0.115	0.114	0.111	0.104	0.102	0.104	0.1	0.105	0.104	0.104	0.106	0.111	0.117	0.109	0.112
45.93	0.473	0.457	0.475	0.493	0.512	0.482	0.478	0.478	0.113	0.113	0.111	0.11	0.457	0.462	0.468	0.47	0.475	0.485	0.481	0.487	0.109	0.114	0.11	0.11	0.36	0.372	0.308	0.301	0.359	0.353	0.42	0.405	0.109	0.109	0.108	0.11	0.343	0.306	0.329	0.345	0.4	0.385	0.429	0.385	0.113	0.109	0.11	0.11	0.364	0.386	0.367	0.368	0.414	0.454	0.382	0.422	0.109	0.115	0.111	0.113	0.367	0.389	0.382	0.395	0.414	0.45	0.384	0.444	0.113	0.113	0.11	0.111	0.1	0.102	0.102	0.102	0.104	0.105	0.106	0.105	0.112	0.114	0.114	0.111	0.104	0.102	0.103	0.1	0.105	0.104	0.104	0.106	0.11	0.117	0.109	0.112
45.98	0.475	0.46	0.476	0.493	0.526	0.482	0.479	0.479	0.113	0.113	0.111	0.11	0.458	0.462	0.467	0.47	0.475	0.485	0.481	0.489	0.108	0.117	0.11	0.11	0.361	0.372	0.309	0.3	0.359	0.354	0.421	0.405	0.109	0.109	0.108	0.11	0.343	0.306	0.328	0.344	0.401	0.387	0.429	0.385	0.112	0.111	0.11	0.11	0.367	0.389	0.369	0.372	0.416	0.455	0.381	0.421	0.108	0.114	0.111	0.113	0.371	0.392	0.385	0.398	0.417	0.451	0.383	0.443	0.114	0.113	0.11	0.111	0.1	0.102	0.102	0.102	0.104	0.105	0.106	0.105	0.111	0.114	0.114	0.111	0.104	0.102	0.103	0.1	0.105	0.104	0.104	0.106	0.11	0.118	0.109	0.112
46.03	0.476	0.462	0.477	0.494	0.532	0.482	0.48	0.48	0.114	0.112	0.111	0.11	0.459	0.463	0.468	0.47	0.475	0.485	0.482	0.49	0.108	0.112	0.11	0.11	0.361	0.372	0.308	0.3	0.359	0.355	0.421	0.404	0.134	0.11	0.108	0.11	0.343	0.306	0.326	0.342	0.4	0.386	0.428	0.384	0.112	0.11	0.11	0.11	0.367	0.388	0.37	0.373	0.416	0.454	0.381	0.421	0.108	0.114	0.111	0.113	0.371	0.392	0.385	0.398	0.417	0.45	0.383	0.443	0.113	0.114	0.11	0.111	0.1	0.102	0.102	0.102	0.104	0.105	0.106	0.105	0.111	0.114	0.114	0.111	0.104	0.102	0.103	0.1	0.105	0.104	0.104	0.106	0.111	0.118	0.109	0.112
46.08	0.476	0.461	0.477	0.494	0.528	0.483	0.479	0.479	0.113	0.112	0.111	0.11	0.458	0.463	0.469	0.471	0.476	0.486	0.482	0.489	0.108	0.112	0.11	0.11	0.361	0.372	0.307	0.299	0.359	0.355	0.421	0.404	0.11	0.11	0.108	0.11	0.343	0.305	0.328	0.343	0.4	0.385	0.428	0.383	0.113	0.112	0.11	0.11	0.368	0.387	0.368	0.374	0.417	0.456	0.381	0.421	0.109	0.113	0.111	0.113	0.371	0.391	0.386	0.398	0.418	0.451	0.383	0.444	0.113	0.113	0.11	0.111	0.1	0.102	0.102	0.102	0.104	0.105	0.106	0.105	0.112	0.116	0.114	0.111	0.104	0.102	0.103	0.1	0.105	0.104	0.104	0.106	0.112	0.119	0.109	0.112
46.13	0.474	0.457	0.474	0.493	0.511	0.48	0.478	0.478	0.113	0.113	0.111	0.11	0.456	0.461	0.467	0.469	0.475	0.484	0.481	0.488	0.109	0.126	0.11	0.109	0.362	0.372	0.31	0.301	0.359	0.354	0.421	0.404	0.109	0.109	0.108	0.11	0.344	0.306	0.33	0.344	0.401	0.385	0.43	0.384	0.112	0.11	0.11	0.11	0.367	0.386	0.365	0.374	0.417	0.458	0.382	0.423	0.108	0.114	0.111	0.113	0.37	0.388	0.386	0.398	0.419	0.451	0.385	0.447	0.113	0.113	0.11	0.111	0.1	0.102	0.102	0.102	0.104	0.105	0.106	0.105	0.111	0.114	0.114	0.111	0.104	0.102	0.103	0.1	0.105	0.104	0.104	0.106	0.111	0.117	0.109	0.112
46.18	0.473	0.456	0.474	0.493	0.512	0.48	0.478	0.478	0.113	0.114	0.111	0.11	0.455	0.461	0.467	0.469	0.474	0.484	0.481	0.488	0.109	0.115	0.11	0.11	0.362	0.372	0.31	0.301	0.359	0.353	0.421	0.405	0.109	0.109	0.108	0.11	0.345	0.306	0.329	0.344	0.401	0.384	0.429	0.383	0.114	0.12	0.11	0.11	0.367	0.387	0.365	0.375	0.419	0.459	0.383	0.424	0.108	0.113	0.111	0.113	0.37	0.388	0.387	0.399	0.421	0.452	0.385	0.447	0.113	0.114	0.11	0.111	0.1	0.102	0.102	0.102	0.104	0.105	0.106	0.105	0.112	0.115	0.114	0.111	0.104	0.102	0.103	0.1	0.105	0.104	0.104	0.106	0.11	0.118	0.109	0.112
46.23	0.472	0.455	0.474	0.493	0.508	0.479	0.477	0.477	0.113	0.113	0.111	0.11	0.454	0.461	0.467	0.469	0.474	0.484	0.48	0.486	0.108	0.121	0.11	0.11	0.361	0.373	0.31	0.303	0.36	0.356	0.42	0.406	0.111	0.109	0.108	0.11	0.345	0.308	0.33	0.346	0.402	0.387	0.429	0.386	0.112	0.11	0.11	0.11	0.366	0.384	0.36	0.372	0.418	0.459	0.382	0.425	0.108	0.114	0.111	0.113	0.369	0.388	0.386	0.398	0.42	0.45	0.385	0.448	0.113	0.114	0.11	0.111	0.1	0.102	0.102	0.102	0.104	0.105	0.106	0.105	0.113	0.114	0.114	0.111	0.104	0.102	0.104	0.101	0.105	0.104	0.104	0.106	0.11	0.117	0.109	0.112
46.28	0.472	0.455	0.474	0.494	0.507	0.477	0.476	0.476	0.114	0.112	0.111	0.11	0.453	0.46	0.467	0.469	0.473	0.483	0.479	0.485	0.109	0.122	0.11	0.11	0.362	0.373	0.309	0.301	0.361	0.355	0.421	0.405	0.109	0.109	0.108	0.11	0.344	0.307	0.329	0.346	0.401	0.386	0.428	0.384	0.112	0.11	0.11	0.11	0.364	0.383	0.359	0.37	0.418	0.458	0.382	0.425	0.108	0.114	0.111	0.113	0.366	0.39	0.385	0.398	0.419	0.45	0.384	0.448	0.113	0.113	0.11	0.111	0.1	0.102	0.102	0.102	0.104	0.105	0.106	0.105	0.112	0.115	0.114	0.111	0.104	0.102	0.103	0.1	0.105	0.104	0.104	0.106	0.111	0.117	0.109	0.112
46.33	0.473	0.455	0.474	0.494	0.508	0.478	0.476	0.475	0.113	0.113	0.111	0.11	0.453	0.461	0.467	0.469	0.473	0.483	0.478	0.484	0.108	0.117	0.11	0.109	0.361	0.372	0.31	0.302	0.36	0.356	0.421	0.404	0.109	0.109	0.108	0.11	0.346	0.308	0.329	0.345	0.401	0.386	0.429	0.385	0.112	0.11	0.11	0.11	0.363	0.384	0.363	0.371	0.417	0.458	0.382	0.425	0.11	0.115	0.111	0.113	0.363	0.39	0.384	0.396	0.418	0.45	0.385	0.449	0.113	0.114	0.11	0.111	0.1	0.102	0.102	0.102	0.104	0.104	0.106	0.105	0.112	0.114	0.114	0.11	0.104	0.102	0.103	0.1	0.105	0.104	0.104	0.106	0.11	0.119	0.109	0.112
46.38	0.476	0.46	0.476	0.494	0.526	0.48	0.478	0.478	0.113	0.112	0.111	0.11	0.455	0.463	0.469	0.472	0.475	0.485	0.481	0.488	0.109	0.112	0.11	0.11	0.361	0.372	0.308	0.3	0.358	0.354	0.42	0.404	0.11	0.109	0.108	0.11	0.345	0.307	0.328	0.344	0.4	0.386	0.429	0.384	0.112	0.111	0.11	0.11	0.366	0.385	0.368	0.372	0.419	0.457	0.38	0.423	0.11	0.115	0.111	0.113	0.366	0.389	0.384	0.397	0.419	0.451	0.383	0.446	0.113	0.114	0.11	0.111	0.1	0.102	0.102	0.102	0.104	0.105	0.106	0.105	0.111	0.115	0.114	0.111	0.104	0.102	0.104	0.1	0.105	0.104	0.104	0.106	0.111	0.117	0.109	0.112
46.43	0.475	0.461	0.476	0.495	0.526	0.481	0.479	0.479	0.113	0.113	0.111	0.11	0.455	0.464	0.47	0.472	0.476	0.485	0.481	0.489	0.109	0.114	0.11	0.11	0.362	0.372	0.31	0.302	0.36	0.356	0.421	0.405	0.109	0.11	0.108	0.11	0.344	0.307	0.328	0.344	0.4	0.385	0.428	0.383	0.112	0.11	0.11	0.11	0.368	0.383	0.369	0.371	0.419	0.457	0.38	0.424	0.109	0.114	0.111	0.113	0.368	0.388	0.385	0.398	0.42	0.452	0.383	0.446	0.113	0.114	0.11	0.111	0.1	0.102	0.102	0.102	0.104	0.105	0.106	0.105	0.112	0.114	0.114	0.111	0.104	0.102	0.104	0.1	0.105	0.104	0.104	0.106	0.11	0.117	0.109	0.112
46.48	0.477	0.462	0.478	0.495	0.527	0.484	0.481	0.481	0.113	0.113	0.111	0.11	0.455	0.465	0.471	0.473	0.478	0.488	0.484	0.491	0.109	0.117	0.11	0.11	0.361	0.373	0.309	0.3	0.359	0.356	0.42	0.405	0.11	0.111	0.108	0.11	0.344	0.308	0.329	0.346	0.401	0.386	0.43	0.385	0.112	0.112	0.11	0.11	0.37	0.386	0.37	0.371	0.42	0.458	0.381	0.425	0.109	0.114	0.111	0.113	0.369	0.39	0.387	0.4	0.42	0.453	0.384	0.447	0.113	0.115	0.11	0.111	0.1	0.102	0.102	0.102	0.104	0.105	0.106	0.106	0.111	0.114	0.114	0.111	0.104	0.102	0.104	0.101	0.105	0.104	0.104	0.106	0.111	0.117	0.109	0.112
46.53	0.473	0.458	0.475	0.495	0.51	0.481	0.479	0.478	0.113	0.113	0.111	0.11	0.453	0.463	0.469	0.471	0.476	0.486	0.482	0.488	0.109	0.132	0.11	0.11	0.361	0.373	0.31	0.301	0.36	0.356	0.421	0.404	0.109	0.109	0.108	0.11	0.345	0.306	0.33	0.344	0.4	0.385	0.428	0.383	0.113	0.11	0.11	0.11	0.369	0.386	0.371	0.371	0.42	0.46	0.382	0.427	0.108	0.115	0.111	0.113	0.369	0.388	0.387	0.401	0.42	0.454	0.385	0.45	0.113	0.116	0.11	0.111	0.1	0.102	0.102	0.102	0.104	0.105	0.106	0.105	0.113	0.114	0.114	0.111	0.104	0.102	0.104	0.101	0.105	0.104	0.104	0.106	0.111	0.118	0.109	0.112
46.58	0.473	0.456	0.474	0.494	0.509	0.48	0.478	0.478	0.113	0.113	0.111	0.11	0.452	0.463	0.469	0.471	0.476	0.486	0.481	0.488	0.109	0.129	0.11	0.11	0.361	0.373	0.311	0.302	0.36	0.354	0.421	0.405	0.109	0.109	0.108	0.11	0.345	0.307	0.329	0.344	0.401	0.386	0.429	0.384	0.112	0.11	0.11	0.11	0.37	0.387	0.371	0.372	0.421	0.461	0.383	0.427	0.108	0.114	0.111	0.113	0.37	0.389	0.387	0.402	0.421	0.454	0.386	0.451	0.113	0.113	0.11	0.111	0.1	0.102	0.102	0.102	0.104	0.105	0.106	0.105	0.112	0.115	0.114	0.111	0.104	0.102	0.103	0.101	0.105	0.104	0.104	0.106	0.11	0.118	0.109	0.112
46.63	0.473	0.456	0.474	0.495	0.51	0.479	0.478	0.477	0.116	0.113	0.111	0.11	0.452	0.463	0.468	0.47	0.475	0.485	0.481	0.487	0.109	0.112	0.11	0.11	0.363	0.373	0.31	0.302	0.359	0.356	0.42	0.404	0.109	0.111	0.108	0.11	0.344	0.308	0.33	0.345	0.402	0.387	0.429	0.385	0.113	0.11	0.11	0.11	0.371	0.387	0.37	0.373	0.42	0.461	0.382	0.427	0.108	0.114	0.111	0.113	0.37	0.389	0.388	0.402	0.422	0.454	0.385	0.45	0.113	0.114	0.11	0.111	0.1	0.102	0.102	0.102	0.104	0.105	0.106	0.105	0.112	0.114	0.114	0.111	0.104	0.102	0.103	0.1	0.105	0.104	0.104	0.106	0.11	0.118	0.109	0.112
46.68	0.476	0.461	0.477	0.494	0.529	0.482	0.479	0.479	0.113	0.113	0.111	0.11	0.454	0.464	0.469	0.471	0.476	0.485	0.481	0.489	0.109	0.115	0.11	0.11	0.362	0.373	0.31	0.302	0.361	0.356	0.42	0.405	0.109	0.114	0.108	0.11	0.345	0.308	0.328	0.345	0.4	0.385	0.428	0.384	0.112	0.11	0.11	0.11	0.373	0.388	0.369	0.372	0.422	0.46	0.381	0.426	0.108	0.114	0.111	0.113	0.372	0.39	0.389	0.402	0.422	0.455	0.384	0.448	0.113	0.113	0.11	0.111	0.1	0.102	0.102	0.102	0.104	0.105	0.106	0.105	0.111	0.114	0.114	0.111	0.104	0.102	0.103	0.1	0.105	0.104	0.104	0.106	0.11	0.117	0.109	0.112
46.73	0.474	0.458	0.476	0.495	0.511	0.481	0.479	0.478	0.113	0.112	0.111	0.11	0.451	0.462	0.468	0.47	0.475	0.485	0.481	0.486	0.109	0.117	0.11	0.11	0.362	0.373	0.31	0.302	0.361	0.355	0.421	0.404	0.109	0.109	0.108	0.11	0.347	0.308	0.33	0.344	0.401	0.386	0.429	0.383	0.113	0.112	0.11	0.11	0.37	0.386	0.37	0.371	0.42	0.461	0.382	0.428	0.108	0.113	0.111	0.113	0.369	0.388	0.388	0.401	0.422	0.455	0.385	0.45	0.113	0.114	0.11	0.111	0.1	0.102	0.102	0.102	0.104	0.105	0.106	0.105	0.112	0.114	0.114	0.111	0.104	0.102	0.103	0.1	0.105	0.104	0.104	0.106	0.111	0.117	0.109	0.112
46.78	0.474	0.458	0.474	0.495	0.511	0.48	0.478	0.477	0.113	0.113	0.111	0.11	0.451	0.463	0.469	0.47	0.475	0.485	0.48	0.487	0.109	0.131	0.11	0.11	0.362	0.372	0.31	0.299	0.36	0.355	0.42	0.403	0.11	0.112	0.108	0.11	0.345	0.308	0.33	0.345	0.4	0.385	0.428	0.383	0.112	0.111	0.11	0.11	0.37	0.387	0.373	0.372	0.421	0.463	0.382	0.429	0.109	0.113	0.111	0.113	0.369	0.389	0.388	0.402	0.423	0.456	0.386	0.452	0.113	0.113	0.11	0.111	0.1	0.102	0.102	0.102	0.104	0.105	0.106	0.105	0.111	0.115	0.114	0.111	0.104	0.102	0.103	0.1	0.105	0.104	0.104	0.106	0.11	0.118	0.109	0.112
46.83	0.474	0.457	0.476	0.496	0.512	0.481	0.479	0.478	0.113	0.112	0.111	0.11	0.451	0.463	0.469	0.471	0.476	0.486	0.481	0.488	0.109	0.114	0.11	0.11	0.362	0.372	0.31	0.302	0.36	0.355	0.42	0.404	0.111	0.109	0.108	0.11	0.345	0.308	0.329	0.343	0.399	0.384	0.428	0.384	0.112	0.109	0.11	0.11	0.37	0.388	0.373	0.372	0.421	0.463	0.382	0.429	0.108	0.113	0.111	0.113	0.369	0.389	0.388	0.401	0.423	0.456	0.386	0.451	0.113	0.114	0.11	0.111	0.1	0.102	0.102	0.102	0.104	0.105	0.106	0.105	0.112	0.115	0.114	0.111	0.104	0.102	0.103	0.101	0.105	0.104	0.104	0.106	0.112	0.117	0.109	0.112
46.88	0.473	0.456	0.474	0.495	0.509	0.479	0.478	0.478	0.113	0.113	0.111	0.11	0.45	0.462	0.468	0.471	0.475	0.486	0.481	0.487	0.109	0.13	0.11	0.11	0.363	0.373	0.311	0.302	0.36	0.356	0.42	0.405	0.109	0.109	0.108	0.11	0.346	0.31	0.33	0.346	0.401	0.386	0.429	0.384	0.113	0.11	0.11	0.11	0.369	0.386	0.373	0.372	0.42	0.463	0.382	0.43	0.109	0.114	0.111	0.113	0.368	0.388	0.387	0.4	0.422	0.455	0.387	0.452	0.114	0.115	0.11	0.111	0.1	0.102	0.102	0.102	0.104	0.105	0.106	0.105	0.112	0.114	0.114	0.111	0.104	0.102	0.103	0.101	0.105	0.104	0.104	0.106	0.11	0.118	0.109	0.112
46.93	0.476	0.461	0.477	0.496	0.523	0.482	0.48	0.48	0.113	0.113	0.111	0.11	0.452	0.464	0.47	0.472	0.477	0.487	0.482	0.488	0.109	0.118	0.11	0.11	0.362	0.373	0.309	0.301	0.359	0.356	0.42	0.404	0.109	0.109	0.108	0.109	0.344	0.309	0.329	0.345	0.4	0.386	0.428	0.384	0.112	0.109	0.11	0.11	0.372	0.387	0.374	0.372	0.422	0.463	0.381	0.429	0.108	0.114	0.111	0.113	0.371	0.39	0.388	0.402	0.423	0.456	0.386	0.451	0.113	0.114	0.11	0.111	0.1	0.102	0.102	0.102	0.104	0.105	0.106	0.105	0.112	0.114	0.114	0.111	0.104	0.102	0.103	0.1	0.105	0.104	0.104	0.106	0.111	0.118	0.109	0.112
46.98	0.476	0.461	0.478	0.496	0.524	0.482	0.48	0.48	0.113	0.113	0.111	0.11	0.451	0.464	0.47	0.472	0.477	0.487	0.482	0.488	0.109	0.118	0.11	0.11	0.363	0.373	0.31	0.304	0.36	0.357	0.421	0.406	0.109	0.109	0.108	0.11	0.345	0.309	0.33	0.345	0.401	0.385	0.428	0.384	0.112	0.11	0.11	0.11	0.372	0.388	0.372	0.371	0.422	0.464	0.382	0.43	0.108	0.114	0.111	0.113	0.371	0.391	0.389	0.403	0.424	0.457	0.386	0.451	0.113	0.114	0.11	0.111	0.1	0.102	0.102	0.102	0.104	0.105	0.106	0.105	0.111	0.114	0.114	0.111	0.104	0.102	0.103	0.101	0.105	0.104	0.104	0.106	0.11	0.118	0.109	0.112
47.03	0.475	0.458	0.476	0.497	0.514	0.482	0.48	0.48	0.113	0.114	0.111	0.11	0.45	0.464	0.47	0.472	0.477	0.487	0.483	0.489	0.108	0.123	0.11	0.11	0.362	0.372	0.309	0.301	0.359	0.356	0.42	0.404	0.109	0.109	0.108	0.11	0.346	0.31	0.328	0.344	0.401	0.387	0.428	0.384	0.113	0.11	0.11	0.11	0.371	0.388	0.37	0.371	0.421	0.466	0.383	0.431	0.108	0.114	0.111	0.113	0.369	0.392	0.388	0.402	0.424	0.458	0.387	0.452	0.113	0.114	0.11	0.111	0.1	0.102	0.102	0.102	0.104	0.104	0.106	0.105	0.111	0.114	0.114	0.111	0.104	0.102	0.103	0.1	0.105	0.104	0.104	0.106	0.11	0.118	0.109	0.112
47.08	0.476	0.461	0.477	0.497	0.523	0.483	0.481	0.481	0.113	0.114	0.111	0.11	0.452	0.465	0.47	0.472	0.477	0.487	0.483	0.49	0.109	0.121	0.11	0.11	0.363	0.372	0.309	0.302	0.359	0.356	0.419	0.404	0.11	0.11	0.108	0.11	0.345	0.308	0.328	0.345	0.4	0.386	0.428	0.384	0.112	0.11	0.11	0.11	0.373	0.39	0.37	0.374	0.423	0.466	0.381	0.43	0.109	0.114	0.111	0.113	0.371	0.394	0.39	0.404	0.425	0.46	0.386	0.451	0.113	0.115	0.11	0.111	0.1	0.102	0.102	0.102	0.104	0.105	0.106	0.105	0.111	0.114	0.114	0.111	0.104	0.102	0.103	0.101	0.105	0.104	0.104	0.106	0.11	0.118	0.109	0.112
47.13	0.477	0.462	0.478	0.497	0.526	0.483	0.481	0.481	0.113	0.113	0.111	0.11	0.453	0.465	0.47	0.472	0.478	0.487	0.483	0.49	0.11	0.116	0.11	0.11	0.363	0.373	0.31	0.302	0.36	0.355	0.419	0.405	0.109	0.109	0.108	0.11	0.346	0.31	0.329	0.345	0.4	0.385	0.427	0.384	0.113	0.11	0.11	0.11	0.373	0.39	0.37	0.375	0.423	0.467	0.382	0.431	0.108	0.114	0.111	0.113	0.372	0.395	0.39	0.404	0.426	0.461	0.386	0.452	0.113	0.114	0.11	0.111	0.1	0.102	0.102	0.102	0.104	0.105	0.106	0.105	0.113	0.114	0.114	0.111	0.104	0.102	0.103	0.101	0.105	0.104	0.104	0.106	0.11	0.118	0.109	0.112
47.18	0.475	0.459	0.476	0.497	0.517	0.482	0.48	0.48	0.113	0.113	0.111	0.11	0.45	0.464	0.47	0.472	0.477	0.487	0.483	0.489	0.109	0.112	0.11	0.11	0.363	0.373	0.312	0.301	0.361	0.356	0.42	0.404	0.109	0.109	0.108	0.11	0.346	0.309	0.33	0.346	0.401	0.385	0.428	0.383	0.112	0.109	0.11	0.11	0.372	0.39	0.37	0.375	0.423	0.468	0.383	0.432	0.108	0.114	0.111	0.113	0.372	0.395	0.39	0.404	0.427	0.462	0.387	0.454	0.113	0.114	0.11	0.111	0.1	0.102	0.102	0.102	0.104	0.105	0.106	0.105	0.112	0.114	0.114	0.111	0.104	0.102	0.103	0.101	0.105	0.104	0.104	0.106	0.111	0.118	0.109	0.112
47.23	0.475	0.457	0.475	0.497	0.512	0.481	0.48	0.479	0.113	0.113	0.111	0.11	0.449	0.463	0.469	0.471	0.476	0.487	0.482	0.488	0.108	0.131	0.11	0.11	0.362	0.372	0.31	0.302	0.36	0.356	0.419	0.403	0.109	0.11	0.108	0.11	0.346	0.31	0.331	0.345	0.401	0.386	0.428	0.384	0.112	0.11	0.11	0.11	0.372	0.391	0.371	0.376	0.422	0.469	0.383	0.432	0.109	0.114	0.111	0.113	0.372	0.395	0.39	0.404	0.428	0.462	0.388	0.454	0.113	0.113	0.11	0.111	0.1	0.102	0.102	0.102	0.104	0.105	0.106	0.105	0.111	0.114	0.114	0.111	0.104	0.102	0.103	0.101	0.105	0.104	0.104	0.106	0.11	0.117	0.109	0.112
47.28	0.475	0.458	0.476	0.498	0.512	0.481	0.48	0.48	0.113	0.113	0.111	0.11	0.449	0.464	0.47	0.472	0.477	0.487	0.482	0.488	0.109	0.115	0.11	0.11	0.362	0.373	0.311	0.303	0.36	0.356	0.42	0.405	0.109	0.109	0.108	0.11	0.345	0.31	0.33	0.346	0.4	0.386	0.428	0.384	0.112	0.111	0.11	0.11	0.372	0.391	0.372	0.376	0.422	0.469	0.383	0.433	0.108	0.115	0.111	0.113	0.372	0.395	0.39	0.405	0.428	0.462	0.388	0.454	0.113	0.114	0.11	0.111	0.1	0.102	0.102	0.102	0.104	0.105	0.106	0.105	0.112	0.114	0.114	0.111	0.104	0.102	0.103	0.1	0.105	0.104	0.104	0.106	0.11	0.119	0.109	0.112
47.33	0.476	0.46	0.477	0.498	0.519	0.482	0.48	0.48	0.113	0.114	0.111	0.11	0.451	0.464	0.47	0.472	0.477	0.487	0.483	0.489	0.108	0.115	0.11	0.11	0.364	0.373	0.31	0.304	0.36	0.357	0.419	0.404	0.109	0.109	0.108	0.11	0.347	0.311	0.331	0.347	0.4	0.387	0.428	0.385	0.113	0.11	0.11	0.11	0.373	0.392	0.373	0.376	0.423	0.468	0.382	0.432	0.108	0.114	0.111	0.113	0.373	0.396	0.391	0.405	0.429	0.463	0.387	0.454	0.113	0.114	0.11	0.111	0.1	0.102	0.102	0.102	0.104	0.105	0.106	0.105	0.112	0.114	0.114	0.111	0.104	0.102	0.103	0.101	0.105	0.104	0.104	0.106	0.11	0.119	0.109	0.112
47.38	0.477	0.461	0.478	0.498	0.521	0.483	0.481	0.481	0.113	0.113	0.111	0.11	0.451	0.465	0.47	0.473	0.478	0.488	0.483	0.49	0.108	0.118	0.11	0.11	0.362	0.373	0.311	0.303	0.359	0.357	0.419	0.404	0.109	0.109	0.108	0.11	0.346	0.311	0.331	0.347	0.4	0.386	0.427	0.384	0.112	0.11	0.11	0.11	0.374	0.391	0.371	0.376	0.423	0.469	0.382	0.432	0.108	0.114	0.111	0.113	0.373	0.395	0.391	0.405	0.429	0.464	0.387	0.453	0.113	0.116	0.11	0.111	0.1	0.102	0.102	0.102	0.104	0.105	0.106	0.105	0.111	0.115	0.114	0.111	0.104	0.102	0.103	0.1	0.105	0.104	0.104	0.106	0.11	0.119	0.109	0.112
47.43	0.476	0.461	0.478	0.498	0.519	0.483	0.482	0.481	0.113	0.113	0.111	0.11	0.45	0.465	0.471	0.473	0.478	0.488	0.484	0.49	0.108	0.113	0.11	0.11	0.363	0.373	0.31	0.303	0.361	0.356	0.419	0.405	0.109	0.109	0.108	0.11	0.346	0.31	0.329	0.345	0.399	0.385	0.427	0.383	0.112	0.11	0.11	0.11	0.374	0.391	0.371	0.375	0.423	0.47	0.383	0.433	0.108	0.116	0.111	0.113	0.373	0.395	0.391	0.405	0.43	0.465	0.388	0.454	0.113	0.116	0.11	0.111	0.1	0.102	0.102	0.102	0.104	0.105	0.106	0.105	0.112	0.115	0.114	0.111	0.104	0.102	0.103	0.101	0.105	0.104	0.104	0.106	0.11	0.118	0.109	0.112
47.48	0.475	0.458	0.476	0.498	0.51	0.482	0.481	0.481	0.113	0.113	0.111	0.11	0.449	0.464	0.47	0.472	0.477	0.488	0.483	0.489	0.108	0.124	0.11	0.11	0.363	0.373	0.312	0.303	0.36	0.356	0.42	0.404	0.109	0.11	0.108	0.11	0.347	0.311	0.332	0.346	0.401	0.386	0.429	0.384	0.113	0.11	0.11	0.11	0.372	0.391	0.371	0.375	0.422	0.471	0.383	0.433	0.109	0.114	0.111	0.113	0.373	0.395	0.391	0.405	0.43	0.465	0.388	0.456	0.113	0.116	0.11	0.111	0.1	0.102	0.102	0.102	0.104	0.104	0.107	0.105	0.111	0.114	0.114	0.111	0.104	0.102	0.103	0.101	0.105	0.104	0.104	0.106	0.11	0.118	0.109	0.112
47.53	0.476	0.458	0.477	0.499	0.511	0.482	0.481	0.481	0.113	0.113	0.111	0.11	0.449	0.464	0.471	0.472	0.478	0.488	0.484	0.489	0.11	0.125	0.11	0.11	0.364	0.373	0.311	0.303	0.36	0.356	0.42	0.404	0.11	0.109	0.108	0.11	0.347	0.31	0.33	0.347	0.4	0.385	0.427	0.383	0.112	0.11	0.11	0.11	0.373	0.392	0.373	0.376	0.423	0.471	0.383	0.434	0.108	0.114	0.111	0.113	0.374	0.395	0.392	0.406	0.431	0.466	0.389	0.456	0.113	0.114	0.11	0.111	0.1	0.102	0.102	0.102	0.104	0.105	0.106	0.105	0.112	0.114	0.114	0.111	0.104	0.102	0.104	0.101	0.105	0.104	0.104	0.106	0.11	0.118	0.109	0.112
47.58	0.475	0.457	0.477	0.498	0.509	0.482	0.481	0.48	0.113	0.113	0.111	0.11	0.448	0.465	0.47	0.472	0.477	0.488	0.483	0.488	0.109	0.132	0.11	0.109	0.364	0.373	0.311	0.305	0.36	0.357	0.42	0.404	0.111	0.109	0.108	0.11	0.347	0.311	0.331	0.345	0.4	0.386	0.427	0.385	0.112	0.11	0.11	0.11	0.372	0.392	0.373	0.376	0.422	0.472	0.383	0.434	0.108	0.114	0.111	0.113	0.373	0.395	0.391	0.405	0.431	0.465	0.389	0.457	0.113	0.113	0.11	0.111	0.1	0.102	0.102	0.102	0.104	0.104	0.106	0.105	0.112	0.115	0.114	0.111	0.104	0.102	0.103	0.1	0.105	0.104	0.104	0.106	0.11	0.117	0.109	0.112
47.63	0.476	0.457	0.477	0.498	0.51	0.482	0.481	0.48	0.113	0.113	0.111	0.11	0.448	0.465	0.47	0.472	0.477	0.488	0.483	0.489	0.109	0.124	0.11	0.11	0.364	0.373	0.311	0.305	0.36	0.356	0.42	0.405	0.11	0.109	0.108	0.11	0.347	0.313	0.332	0.347	0.4	0.387	0.428	0.384	0.113	0.11	0.11	0.11	0.373	0.392	0.373	0.376	0.422	0.472	0.383	0.435	0.108	0.114	0.111	0.113	0.373	0.395	0.391	0.405	0.431	0.465	0.389	0.457	0.113	0.115	0.11	0.111	0.1	0.102	0.102	0.102	0.104	0.105	0.106	0.105	0.111	0.114	0.114	0.111	0.104	0.102	0.103	0.101	0.105	0.104	0.104	0.106	0.11	0.118	0.109	0.112
47.68	0.476	0.458	0.477	0.499	0.511	0.483	0.481	0.481	0.113	0.113	0.111	0.11	0.448	0.465	0.471	0.473	0.478	0.488	0.483	0.488	0.109	0.122	0.11	0.11	0.364	0.372	0.311	0.305	0.359	0.356	0.419	0.405	0.109	0.109	0.108	0.109	0.347	0.311	0.331	0.347	0.4	0.387	0.427	0.384	0.113	0.113	0.11	0.11	0.373	0.393	0.373	0.376	0.422	0.472	0.383	0.434	0.108	0.114	0.111	0.113	0.374	0.395	0.391	0.405	0.432	0.466	0.389	0.457	0.113	0.115	0.11	0.111	0.1	0.102	0.102	0.102	0.104	0.104	0.106	0.105	0.111	0.114	0.114	0.111	0.104	0.102	0.103	0.1	0.105	0.104	0.104	0.106	0.11	0.118	0.109	0.112
47.73	0.477	0.46	0.478	0.499	0.517	0.484	0.482	0.481	0.113	0.114	0.111	0.11	0.449	0.465	0.471	0.473	0.478	0.488	0.484	0.49	0.108	0.13	0.11	0.11	0.365	0.373	0.312	0.304	0.36	0.357	0.419	0.405	0.109	0.109	0.108	0.11	0.348	0.312	0.33	0.347	0.4	0.388	0.428	0.385	0.112	0.11	0.11	0.11	0.374	0.393	0.372	0.377	0.422	0.472	0.383	0.434	0.108	0.115	0.111	0.113	0.375	0.397	0.392	0.406	0.433	0.466	0.388	0.457	0.114	0.114	0.11	0.111	0.1	0.102	0.102	0.102	0.104	0.104	0.106	0.105	0.111	0.114	0.114	0.111	0.104	0.102	0.103	0.101	0.105	0.104	0.104	0.106	0.11	0.118	0.109	0.112
47.78	0.476	0.458	0.478	0.499	0.513	0.483	0.482	0.481	0.113	0.113	0.111	0.11	0.448	0.465	0.471	0.473	0.478	0.488	0.484	0.489	0.109	0.111	0.11	0.11	0.363	0.373	0.312	0.303	0.36	0.356	0.419	0.403	0.109	0.109	0.108	0.11	0.348	0.311	0.331	0.346	0.401	0.386	0.428	0.383	0.112	0.11	0.11	0.11	0.374	0.393	0.372	0.377	0.422	0.473	0.383	0.435	0.108	0.115	0.111	0.113	0.374	0.397	0.392	0.406	0.433	0.467	0.389	0.458	0.113	0.114	0.11	0.111	0.1	0.102	0.102	0.102	0.104	0.104	0.106	0.105	0.112	0.114	0.114	0.111	0.104	0.102	0.103	0.101	0.105	0.104	0.104	0.106	0.111	0.118	0.109	0.112
47.83	0.476	0.458	0.477	0.5	0.512	0.484	0.482	0.482	0.115	0.114	0.111	0.11	0.448	0.465	0.471	0.473	0.478	0.489	0.484	0.489	0.109	0.13	0.11	0.11	0.364	0.372	0.312	0.303	0.359	0.357	0.419	0.404	0.11	0.11	0.108	0.11	0.347	0.311	0.331	0.346	0.4	0.385	0.427	0.383	0.112	0.109	0.11	0.11	0.374	0.392	0.372	0.376	0.421	0.474	0.384	0.435	0.108	0.114	0.111	0.113	0.374	0.396	0.391	0.405	0.434	0.467	0.389	0.458	0.113	0.118	0.11	0.111	0.1	0.102	0.102	0.102	0.104	0.105	0.106	0.105	0.112	0.115	0.114	0.111	0.104	0.102	0.103	0.1	0.105	0.104	0.104	0.106	0.11	0.118	0.109	0.112
47.88	0.476	0.458	0.477	0.5	0.512	0.483	0.482	0.481	0.113	0.113	0.111	0.11	0.448	0.465	0.471	0.472	0.478	0.489	0.484	0.489	0.109	0.112	0.11	0.11	0.364	0.372	0.311	0.305	0.359	0.357	0.419	0.405	0.112	0.11	0.108	0.11	0.347	0.312	0.331	0.346	0.4	0.386	0.427	0.384	0.113	0.128	0.11	0.11	0.374	0.393	0.374	0.376	0.422	0.474	0.383	0.435	0.108	0.114	0.111	0.113	0.374	0.397	0.392	0.406	0.434	0.468	0.389	0.459	0.113	0.114	0.11	0.111	0.1	0.102	0.102	0.102	0.104	0.104	0.106	0.105	0.111	0.114	0.114	0.111	0.104	0.102	0.103	0.101	0.105	0.104	0.104	0.106	0.11	0.119	0.109	0.112
47.93	0.477	0.459	0.478	0.5	0.514	0.484	0.482	0.482	0.113	0.113	0.111	0.11	0.448	0.465	0.471	0.473	0.479	0.488	0.485	0.49	0.109	0.119	0.11	0.11	0.365	0.372	0.311	0.304	0.359	0.357	0.418	0.404	0.109	0.109	0.108	0.11	0.349	0.312	0.331	0.347	0.399	0.386	0.427	0.384	0.112	0.111	0.11	0.11	0.374	0.394	0.374	0.377	0.421	0.474	0.383	0.435	0.108	0.114	0.111	0.113	0.374	0.398	0.392	0.406	0.435	0.468	0.389	0.459	0.113	0.114	0.11	0.111	0.1	0.102	0.102	0.102	0.104	0.105	0.106	0.105	0.111	0.114	0.114	0.11	0.104	0.102	0.103	0.101	0.105	0.104	0.104	0.106	0.11	0.118	0.109	0.112
47.98	0.478	0.463	0.479	0.5	0.526	0.484	0.483	0.483	0.113	0.113	0.111	0.11	0.45	0.466	0.472	0.474	0.48	0.489	0.485	0.491	0.109	0.116	0.11	0.11	0.364	0.373	0.31	0.303	0.36	0.357	0.419	0.404	0.11	0.109	0.108	0.11	0.347	0.312	0.331	0.346	0.4	0.386	0.427	0.384	0.113	0.11	0.11	0.11	0.376	0.396	0.376	0.379	0.422	0.474	0.383	0.434	0.11	0.114	0.111	0.113	0.376	0.4	0.393	0.407	0.436	0.468	0.388	0.458	0.113	0.114	0.11	0.111	0.1	0.102	0.102	0.102	0.104	0.105	0.106	0.105	0.113	0.114	0.114	0.111	0.104	0.102	0.103	0.101	0.105	0.104	0.104	0.106	0.11	0.118	0.109	0.112
48.03	0.478	0.462	0.479	0.5	0.523	0.485	0.484	0.483	0.113	0.113	0.111	0.11	0.449	0.466	0.472	0.474	0.48	0.49	0.486	0.491	0.109	0.115	0.11	0.109	0.365	0.373	0.311	0.305	0.361	0.358	0.419	0.404	0.11	0.109	0.108	0.109	0.347	0.314	0.331	0.346	0.4	0.386	0.428	0.384	0.112	0.11	0.11	0.11	0.376	0.396	0.375	0.379	0.422	0.475	0.383	0.435	0.109	0.114	0.111	0.113	0.376	0.4	0.393	0.408	0.437	0.47	0.389	0.459	0.113	0.114	0.11	0.111	0.1	0.102	0.102	0.102	0.104	0.105	0.106	0.105	0.112	0.114	0.114	0.111	0.104	0.102	0.103	0.101	0.105	0.104	0.104	0.106	0.112	0.118	0.109	0.112
